# Growth Cost and Transport Efficiency Tradeoffs Define Root System Optimization Across Varying Developmental Stages and Environments in Arabidopsis

**DOI:** 10.1101/2025.07.25.666579

**Authors:** Kian Faizi, Preyanka Mehta, Amy Maida, Taylor Humphreys, Elizabeth Berrigan, Leo McKee-Reid, Robbie McCorkell, Arush Tagade, Jessica Rumbelow, Julia Showalter, Lukas Brent, Clementine Coroenne, Audrey Rigaud, Arjun Chandrasekhar, Saket Navlakha, Antoine Martin, Christophe Pradal, Sanghwa Lee, Wolfgang Busch, Matthieu Pierre Platre

## Abstract

Root system architecture (RSA) is central to plant adaptation and fitness, yet the design principles and regulatory mechanisms connecting RSA to environmental adaptation are not well understood. We developed Ariadne, a semi-automated software for quantifying cost-efficiency tradeoffs of RSA by mapping root networks onto a Pareto-optimality framework, which describes the balance between resource transport efficiency and construction cost. Applying Ariadne to *Arabidopsis thaliana*, we found that root architectures consistently assume Pareto-optimal forms across developmental stages, genotypes, and environmental conditions. Using the Discovery Engine, an engine that combines machine learning together with interpretability techniques, we found developmental stage, the *hy5/chl1-5* genotype, and manganese availability as important determinants of the cost-efficiency tradeoff, with manganese exerting a unique influence not observed for other nutrients. These results reveal that RSA plasticity is genetically constrained to cost-efficiency optimal configurations and that developmental and environmental factors shift RSA on the pareto front, with manganese acting as a strong modulator of the transport efficiency and construction cost balance.

## Supplementary material for "Growth Cost and Transport Efficiency Tradeoffs Define Root System Optimization Across Varying Developmental Stages and Environments in Arabidopsis": Table_S3 (part 1 of 2)

### Sheet: RAW
Genotype	Nutrients	DAY	Total root length	Travel distance	alpha	scaling distance to front	Mean LR lengths	Median LR lengths	Mean LR angles	Median LR angles	Mean LR minimal distances	Median LR minimal distances	sum LR minimal distances	PR_minimal_distances	PR length	LR count	LR density	Total minimal Distance	Material/TotalDistance Ratio	Convex Hull Area
brl3-2	P625_0	9	788.382	978.3	0.4	1.01721	30.1834	30.1834	65.5538	65.5538	29.483	29.483	58.9661	683.953	728.015	7	0.0027472	742.919	1.06119	43008
brl3-2	P625_0	10	898.487	1479.84	0.22	1.02612	25.0776	28.1603	59.6113	47.7263	24.6107	28.1603	73.8322	774.691	823.254	8	0.00364408	848.523	1.05888	53883.5
brl3-2	P625_0	11	1332.28	2611.35	0.34	1.06455	76.323	53.2353	58.8174	50.5993	74.0064	53.0094	370.032	895.529	950.661	10	0.0052595	1265.56	1.05272	109716
brl3-2	P625_0	12	1550.09	2829.17	0.43	1.06764	109.301	76.0389	58.8174	50.5993	105.566	75.8024	527.828	941.839	1003.59	10	0.00498212	1469.67	1.05472	141608
brl3-2	P625_0	13	1877.6	3758.84	0.43	1.04734	132.329	66.4624	50.7019	49.1628	127.19	66.3441	763.141	1021.27	1083.62	11	0.00553698	1784.41	1.05223	210613
brl3-2	P625_0	14	2267.89	4835.23	0.13	1.0673	158.279	138.892	55.1545	50.5993	150.214	138.438	1051.5	1096.3	1159.93	12	0.00603483	2147.8	1.05591	238156
brl3-2	P625_0	15	2782.7	5350.04	0.05	1.0722	215.864	267.072	55.1545	50.5993	203.032	236.66	1421.22	1204.52	1271.65	12	0.00550466	2625.74	1.05978	288448
brl3-2	P625_0	16	3326.03	6884.21	0.07	1.07244	243.357	260.842	56.5565	57.6266	230.1	232.287	1840.8	1305.24	1379.18	13	0.00580055	3146.04	1.05721	346118
brl3-2	P625_0	17	3711.6	8139.21	0.06	1.06957	246.941	268.821	50.5432	50.5993	234.521	246.909	2110.69	1414.97	1489.12	14	0.00604382	3525.66	1.05274	384093
brl3-2	P625_0	11	1077.25	1689.74	0.32	1.02204	37.9999	37.9999	67.8924	67.8924	37.7014	37.7014	75.4028	956.088	1001.25	7	0.0019975	1031.49	1.04436	66996.5
brl3-2	P625_0	12	1163.95	1776.44	0.25	1.03371	70.3377	70.3377	67.8924	67.8924	68.699	68.699	137.398	978.074	1023.28	7	0.00195451	1115.47	1.04346	83420
brl3-2	P625_0	13	1364.15	3652.88	0.1	1.02859	59.9442	27.7308	57.7373	57.0948	57.7536	27.7308	288.768	1019.1	1064.43	10	0.00469734	1307.86	1.04304	103076
brl3-2	P625_0	14	1796.42	4085.15	0.08	1.04312	110.907	110.836	55.3696	55.6286	104.308	106.357	625.847	1085.15	1130.97	11	0.00530516	1711	1.04993	147870
brl3-2	P625_0	15	2335.29	5827.76	0.04	1.05647	141.876	135.194	49.2351	55.6286	133.1	121.677	1064.8	1154.1	1200.28	13	0.00666513	2218.9	1.05245	185738
brl3-2	P625_0	16	2920.36	7778.69	0.04	1.06038	164.074	108.45	59.4736	57.1798	154.51	102.192	1545.1	1231.01	1279.63	15	0.00781478	2776.1	1.05197	226988
brl3-2	P625_0	17	3754.97	8613.29	0.02	1.06783	234.18	146.024	59.4736	57.1798	222.144	145.887	2221.44	1363.21	1413.17	15	0.00707631	3584.65	1.04751	309638
brl3-2	P625_0	10	895.521	1333.92	0.03	1.03605	23.0637	23.0637	55.5806	55.5806	23.0637	23.0637	46.1273	823.607	849.394	7	0.00235462	869.735	1.02965	39349.5
brl3-2	P625_0	11	1214.99	1653.39	0.12	1.04012	126.507	126.507	55.5806	55.5806	122.764	122.764	245.528	931.76	961.979	7	0.00207905	1177.29	1.03203	74142
brl3-2	P625_0	12	1388.09	2341.39	0.05	1.03991	128.304	128.393	53.52	52.125	125.361	123.693	376.083	972.934	1003.17	8	0.00299051	1349.02	1.02896	107550
brl3-2	P625_0	13	1650.79	2622.07	0.06	1.04121	142.848	112.157	56.9174	55.5806	139.305	107.952	557.218	1046.26	1079.39	9	0.00370578	1603.47	1.02951	149002
brl3-2	P625_0	14	2087.82	4500.6	0.12	1.02307	155.582	124.395	58.319	55.5806	150.924	123.002	905.544	1118.11	1154.33	11	0.00519784	2023.65	1.03171	190623
brl3-2	P625_0	15	2654.63	6168.91	0.12	1.03093	175.129	133.722	60.2719	62.0657	167.737	130.97	1341.9	1203.07	1253.6	13	0.00638164	2544.97	1.04309	239401
brl3-2	P625_0	16	3349	8844.51	0.04	1.04392	199.961	169.246	59.061	62.0657	190.467	161.092	1904.67	1293.2	1349.39	15	0.00741075	3197.87	1.04726	292094
brl3-2	P625_0	17	4035.93	9531.44	0.04	1.04239	259.956	257.484	59.061	62.0657	248.398	251.24	2483.98	1378.41	1436.38	15	0.00696197	3862.39	1.04493	366361
brl3-2	P625_0	10	921.086	1144.17	0.08	1.02255	50.9107	50.9107	71.5651	71.5651	50.1199	50.1199	50.1199	855.526	870.175	1	0.00114919	905.646	1.01705	38061.5
brl3-2	P625_0	11	1305.07	2016.79	0.27	1.03728	97.4129	98.1502	67.315	71.5651	92.9992	93.3381	278.997	992.472	1012.83	8	0.002962	1271.47	1.02642	85784.5
brl3-2	P625_0	12	1519.21	2255.28	0.05	1.04643	112.311	114.32	65.0464	65.19	108.558	111.541	434.233	1045.33	1069.96	9	0.00373846	1479.56	1.0268	118668
brl3-2	P625_0	13	1863.82	3320.72	0.19	1.02728	147.964	133.03	64.0882	60.2551	143.549	130.969	717.744	1096.75	1124	10	0.0044484	1814.5	1.02718	161120
brl3-2	P625_0	14	2437.77	4547.86	0.08	1.03632	205.018	213.816	58.4182	59.5351	194.127	198.467	1164.76	1164.6	1207.66	11	0.00496827	2329.36	1.04654	204957
brl3-2	P625_0	15	3127.82	7678.49	0.03	1.04273	180.69	168.031	57.7318	59.5351	171.001	158.259	1710.01	1266.19	1320.91	15	0.00757053	2976.2	1.05094	244078
brl3-2	P625_0	16	3761.15	8311.82	0.02	1.04988	233.583	249.493	57.7318	59.5351	221.686	241.925	2216.86	1358.07	1425.31	15	0.00701601	3574.94	1.05209	272282
brl3-2	P625_0	17	4542.5	10459.5	0.01	1.04796	247.38	221.495	50.8471	58.5278	236.259	218.63	2835.11	1499.65	1573.94	17	0.00762418	4334.76	1.04792	335565
brl3-2	P625_0	11	1454.12	2109.1	0.16	1.03893	92.9047	94.1256	71.6077	74.0546	89.5388	92.0978	268.616	1148.71	1175.4	8	0.00255232	1417.33	1.02596	103058
brl3-2	P625_0	12	1650.19	2305.18	0.23	1.04493	134.321	128.184	71.6077	74.0546	128.302	125.897	384.906	1212.21	1247.23	8	0.00240533	1597.12	1.03323	140229
brl3-2	P625_0	13	2230.74	6397.97	0.09	1.04351	101.562	50.9902	61.8579	62.7447	98.586	50.9902	887.274	1275.82	1316.69	14	0.00683532	2163.1	1.03127	174182
brl3-2	P625_0	14	3155.01	8369.47	0.06	1.05264	175.243	127.822	61.6021	61.0225	164.922	120.502	1649.22	1353.36	1402.58	15	0.00712971	3002.57	1.05077	272962
brl3-2	P625_0	15	4049.18	10403.5	0.07	1.04359	233.509	200.459	61.4984	60.4612	221.805	189.41	2439.86	1428.96	1480.59	16	0.00742949	3868.82	1.04662	344786
brl3-2	P625_0	16	4835.92	12402.8	0.04	1.04989	276.102	272.622	64.4327	61.6029	261.379	260.657	3136.55	1470.58	1522.69	17	0.00788077	4607.14	1.04966	413545
brl3-2	P625_0	17	6246.54	15598.2	0.02	1.05495	334.332	359.938	67.1514	63.5712	317.142	337.783	4439.99	1513.25	1565.89	19	0.00894062	5953.24	1.04927	563992
brl3-2	P625_0	9	910.8	1097.52	0.14	1.04665	27.7849	27.7849	59.7436	59.7436	27.7849	27.7849	27.7849	841.487	883.016	1	0.00113248	869.272	1.04777	40573.5
brl3-2	P625_0	10	1143.02	1329.74	0.22	1.03585	81.8938	81.8938	59.7436	59.7436	81.2712	81.2712	81.2712	1014.18	1061.13	1	0.000942392	1095.45	1.04343	74426.5
brl3-2	P625_0	11	1701.36	2647.22	0.13	1.08739	123.624	124.962	58.4795	61.5893	118.132	120.553	472.528	1157	1206.86	9	0.00331438	1629.53	1.04408	129280
brl3-2	P625_0	12	1897.09	2842.95	0.15	1.09087	161.376	157.218	58.4795	61.5893	153.254	150.758	613.015	1197.22	1251.58	9	0.00319595	1810.24	1.04798	154446
brl3-2	P625_0	13	2348.55	4749.81	0.12	1.07555	170.731	171.335	52.8117	61.5893	162.843	163.73	977.055	1263.07	1324.17	11	0.00453115	2240.13	1.0484	222327
brl3-2	P625_0	14	3210.16	5611.42	0.07	1.07419	298.299	309.412	52.8117	61.5893	285.228	295.297	1711.37	1357.92	1420.37	11	0.00422425	3069.29	1.0459	314915
brl3-2	P625_0	15	4324.55	10539.7	0.03	1.06594	253.713	293.591	52.6345	59.7436	244.261	269.713	2686.87	1468.11	1533.7	16	0.00717218	4154.98	1.04081	409249
brl3-2	P625_0	16	5408.8	12209.4	0.02	1.06908	317.366	338.136	54.6174	61.5893	303.899	313.001	3646.79	1528.29	1600.41	17	0.00749807	5175.08	1.04516	488380
brl3-2	P625_0	17	6359.45	13160	0.01	1.06741	389.106	413.846	54.6174	61.5893	372.3	383.89	4467.6	1615.07	1690.18	17	0.00709985	6082.67	1.0455	532988
brl3-2	P625_0	10	926.591	1072.11	0.03	1.07851	31.1448	31.1448	47.6026	47.6026	31.1448	31.1448	31.1448	826.005	895.446	1	0.00111676	857.15	1.08101	43671.5
brl3-2	P625_0	11	1261.16	2082.64	0.2	1.06151	79.4417	73.4098	56.7531	52.1935	77.6481	73.4098	232.944	953.052	1022.84	8	0.00293301	1186	1.06338	77455.5
brl3-2	P625_0	12	1393.07	2214.54	0.16	1.0659	111.738	115.93	56.7531	52.1935	109.285	115.434	327.855	988.061	1057.85	8	0.00283593	1315.92	1.05863	98537
brl3-2	P625_0	13	1599.79	3196.84	0.15	1.04679	96.5508	120.918	55.9349	52.1935	94.3506	115.365	471.753	1045	1117.04	10	0.00447611	1516.75	1.05475	128466
brl3-2	P625_0	14	1847.44	4256.27	0.23	1.05017	110.101	108.85	56.3741	55.382	105.878	104.032	635.265	1114.03	1186.83	11	0.00505547	1749.29	1.05611	147053
brl3-2	P625_0	15	2105.91	5466.92	0.19	1.05104	119.844	128.315	57.5264	58.5704	113.449	125.929	794.143	1191.04	1266.99	12	0.00552489	1985.18	1.06081	162426
brl3-2	P625_0	16	2373.09	6757.31	0.22	1.04976	130.261	134.759	56.9769	55.8503	123.397	126.194	987.177	1255.05	1331.01	13	0.00601048	2242.23	1.05837	173767
brl3-2	P625_0	17	2689.1	8162.54	0.08	1.05791	144.219	152.304	54.8204	53.1301	136.565	139.176	1229.08	1314.1	1391.13	14	0.00646956	2543.18	1.05738	185086
brl3-2	P625_0	10	1165.16	1677.13	0.06	1.03268	52.6093	52.6093	53.1948	53.1948	52.359	52.359	104.718	1031.26	1059.94	7	0.0018869	1135.97	1.02569	50606
brl3-2	P625_0	11	1531.64	2054.05	0.04	1.05056	115.56	123.793	63.7317	59.0362	111.942	121.511	335.826	1155.04	1184.96	8	0.00253174	1490.87	1.02734	76734.5
brl3-2	P625_0	12	1702.51	2828.97	0.08	1.04161	117.285	117.03	66.7897	67.5	112.761	110.095	451.045	1203.08	1233.37	9	0.00324316	1654.13	1.02925	93049
brl3-2	P625_0	13	2044.23	3981.4	0.11	1.03385	146.452	126.91	65.5923	60.8025	138.859	113.23	694.296	1278.48	1311.97	10	0.00381106	1972.78	1.03622	138538
brl3-2	P625_0	14	2813.42	7337.95	0.16	1.1383	163.977	148.036	62.892	59.9194	154.775	138.7	1238.2	1382.83	1501.6	13	0.00532764	2621.03	1.0734	208330
brl3-2	P625_0	15	3394.38	7918.91	0.03	1.14486	220.142	215.96	62.892	59.9194	206.36	199.698	1650.88	1510.28	1633.24	13	0.00489822	3161.17	1.07378	254185
brl3-2	P625_0	16	4232.47	12749.6	0.03	1.12977	208.077	215.028	57.613	59.9194	194.807	205.334	2337.68	1609.99	1735.54	17	0.00691428	3947.67	1.07214	310540
brl3-2	P625_0	17	5310.86	13828	0.02	1.13204	289.777	324.972	57.613	59.9194	269.414	301.964	3232.97	1701.89	1833.54	17	0.00654471	4934.86	1.07619	347346
brl3-2	P625_0	10	979.871	1284.17	0.06	1.13295	36.1671	36.1671	102.995	102.995	33.9559	33.9559	33.9559	833.173	943.704	1	0.00105965	867.129	1.13002	70414
brl3-2	P625_0	11	1303.57	2855.9	0.26	1.08888	62.3946	41.3426	78.2157	76.0103	59.5864	39.9119	238.346	942.034	1053.99	9	0.00379511	1180.38	1.10436	102132
brl3-2	P625_0	12	1546.6	3098.93	0.2	1.09765	107.382	97.1353	78.2157	76.0103	102.54	93.0666	410.162	993.266	1117.07	9	0.00358079	1403.43	1.10202	140366
brl3-2	P625_0	13	2007.73	4324.05	0.11	1.09676	130.067	128.656	72.8986	73.8109	124.156	121.486	744.935	1098.09	1227.32	11	0.00488868	1843.03	1.08936	192223
brl3-2	P625_0	14	2785.48	6382.28	0.15	1.09367	138.063	94.0752	67.2562	62.3353	131.825	87.5574	1318.25	1264.01	1404.85	15	0.00711819	2582.27	1.0787	267812
brl3-2	P625_0	15	3691.55	9284.76	0.05	1.10694	181.799	115.662	65.8621	62.3353	174.89	107.194	2098.68	1360	1509.96	17	0.00794724	3458.68	1.06733	346246
brl3-2	P625_0	16	4672.34	11368.8	0.04	1.1102	231.144	214.435	66.8044	62.6501	222.664	198.01	2894.63	1513.16	1667.48	18	0.00779621	4407.79	1.06002	422286
brl3-2	P625_0	17	5147	12162.3	0.03	1.11303	240.517	199.71	70.7666	63.652	231.7	190.138	3243.8	1625.28	1779.76	19	0.00786622	4869.07	1.05708	482318
brl3-2	P625_0	10	929.159	1143.88	0	1.05763	25.9422	25.9422	62.4472	62.4472	25.9422	25.9422	25.9422	873.082	903.217	1	0.00110715	899.025	1.03352	33609.5
brl3-2	P625_0	11	1259.61	1813.61	0.22	1.06831	87.9207	98.3717	51.9886	62.4472	87.1583	98.3717	261.475	959.104	995.852	8	0.00301249	1220.58	1.03198	78380
brl3-2	P625_0	12	1398.89	1952.89	0.18	1.07358	120.976	128.388	51.9886	62.4472	118.153	127.122	354.458	998.926	1035.96	8	0.00289585	1353.38	1.03363	97473.5
brl3-2	P625_0	13	1732.17	3869.68	0.11	1.06567	103.466	91.7719	57.8706	63.5505	99.6369	87.5371	597.822	1071.34	1111.37	11	0.00539874	1669.16	1.03775	126251
brl3-2	P625_0	14	2334.94	5979.94	0.07	1.08727	125.53	77.8863	57.5939	62.4472	120.31	71.5891	1082.79	1136.14	1205.17	14	0.00746784	2218.93	1.05228	162049
brl3-2	P625_0	15	2994.02	8730.88	0.06	1.07997	142.919	104.997	53.9392	60.2209	136.005	98.634	1632.06	1206.42	1278.99	17	0.0093824	2838.49	1.05479	186116
brl3-2	P625_0	16	3598.34	10314.3	0.04	1.07648	174.034	144.802	50.4011	57.9946	165.744	132.246	2154.67	1262.54	1335.89	18	0.00973132	3417.21	1.05301	202855
brl3-2	P625_0	17	4218.21	11152.1	0.02	1.08149	200.55	184.181	51.3321	60.2209	191.485	170.224	2680.79	1332.08	1410.51	19	0.00992546	4012.87	1.05117	226961
brl3-2	P625_0	10	1019	1206.21	0	1.0354	57.6281	57.6281	51.3402	51.3402	57.6281	57.6281	57.6281	938.441	961.369	1	0.00104018	996.069	1.02302	36746.5
brl3-2	P625_0	11	1348.58	2373.11	0	1.03932	76.7132	62.3199	67.9694	57.8043	73.7738	60.1415	221.322	1089.15	1118.44	8	0.0026823	1310.47	1.02908	49561.5
brl3-2	P625_0	12	1546.31	2597.55	0	1.0448	93.3537	75.9721	68.0267	63.0014	89.8642	72.1481	359.457	1141.95	1172.9	9	0.00341036	1501.4	1.02991	61566.5
brl3-2	P625_0	13	1907.18	3372.93	0.02	1.04215	131.045	120.258	64.0573	57.8043	124.348	112.045	621.739	1216.77	1251.95	10	0.00399376	1838.51	1.03735	86084
brl3-2	P625_0	14	2521.79	5360.08	0.01	1.03732	169.092	152.329	52.6343	51.3402	161.306	138.398	1129.15	1297.45	1338.15	12	0.00523111	2426.6	1.03923	109357
brl3-2	P625_0	15	3379.87	8930.13	0.01	1.04119	191.987	182.602	55.6607	54.5722	183.915	179.247	1839.15	1400.77	1460	15	0.00684933	3239.92	1.0432	157053
brl3-2	P625_0	16	4323.17	11002.5	0	1.04462	251.339	272.649	57.862	57.8043	241.68	254.751	2658.48	1494.41	1558.45	16	0.00705831	4152.89	1.041	193622
brl3-2	P625_0	17	5200.28	13080.3	0	1.04414	296.376	285.207	55.9192	54.5722	286.065	274.005	3432.78	1570.88	1643.77	17	0.0073003	5003.66	1.0393	280680
brl3-2	P625_0	10	838.8	1012.22	0.03	1.04298	39.1152	39.1152	32.4712	32.4712	39.1152	39.1152	39.1152	762.758	799.685	1	0.00125049	801.873	1.04605	40087
brl3-2	P625_0	11	946.507	1119.93	0.04	1.037	89.2635	89.2635	32.4712	32.4712	87.6641	87.6641	87.6641	820.076	857.243	1	0.00116653	907.74	1.04271	47548
brl3-2	P625_0	12	1027.42	1576.83	0.12	1.02553	73.4233	73.4233	38.7356	38.7356	71.3604	71.3604	142.721	842.312	880.574	7	0.00227125	985.033	1.04303	50442
brl3-2	P625_0	13	1119.56	1668.97	0.07	1.03452	106.029	106.029	38.7356	38.7356	102.289	102.289	204.578	867.874	907.5	7	0.00220386	1072.45	1.04392	53386
brl3-2	P625_0	14	1275.24	1824.65	0.05	1.03522	161.847	161.847	38.7356	38.7356	157.306	157.306	314.612	911.911	951.545	7	0.00210184	1226.52	1.03972	58968
brl3-2	P625_0	15	1533.26	2082.67	0	1.03911	264.313	264.313	38.7356	38.7356	257.458	257.458	514.917	964.867	1004.63	7	0.00199078	1479.78	1.03614	69219
brl3-2	P625_0	16	1973.37	3356.3	0.02	1.04105	302.876	340.769	32.9827	32.4712	297.403	334.073	892.21	1022.27	1064.75	8	0.00281757	1914.48	1.03076	102923
brl3-2	P625_0	17	2275.12	3658.04	0.02	1.04289	384.106	440.458	32.9827	32.4712	377.009	431.49	1131.03	1078.74	1122.8	8	0.0026719	2209.77	1.02957	132264
brl3-2	P625_0	10	954.977	1096.27	0	1.0714	43.0721	43.0721	57.9501	57.9501	41.7415	41.7415	83.4831	811.149	868.833	7	0.00230194	894.632	1.06745	53413.5
brl3-2	P625_0	11	1209.15	1509.74	0.01	1.07839	94.4476	97.2467	62.6938	61.9275	91.986	93.086	275.958	866.428	925.804	8	0.00324043	1142.39	1.05844	81609.5
brl3-2	P625_0	12	1323.63	1873.45	0.06	1.06791	95.0629	101.066	60.7159	58.355	92.4046	97.3448	369.618	883.106	943.379	9	0.00424008	1252.72	1.0566	93706.5
brl3-2	P625_0	13	1616.08	2804.88	0.1	1.04985	134.537	146.565	51.38	54.7824	131.145	139.345	655.727	883.106	943.397	10	0.0053	1538.83	1.0502	115870
brl3-2	P625_0	14	2147.65	3556.58	0.04	1.12124	194.174	216.243	50.3167	54.3775	188.936	207.279	1133.61	883.106	982.613	11	0.00610617	2016.72	1.06492	150345
brl3-2	P625_0	15	2746.77	5010.36	0.04	1.11566	250.063	304.032	53.178	54.7824	242.336	293.002	1696.35	895.818	996.321	12	0.00702584	2592.17	1.05964	184066
brl3-2	P625_0	16	3255.88	5519.48	0.03	1.10633	322.794	356.445	53.178	54.7824	312.637	352.24	2188.46	978.526	996.321	12	0.00702584	3166.98	1.02807	221203
brl3-2	P625_0	17	3773.18	6229.81	0.02	1.10865	347.107	386.299	49.1604	54.3775	334.487	374.122	2675.89	1058.38	996.321	13	0.00802954	3734.27	1.01042	247912
brl3-2	P625_0	10	819.72	1052.19	0.02	1.1765	26	26	90	90	26	26	26	691.104	793.72	1	0.00125989	717.104	1.1431	49727.5
brl3-2	P625_0	11	1352.07	2209.23	0.08	1.18061	89.582	86.0169	72.4162	84.5597	87.6787	84.119	438.393	797.599	904.156	10	0.00553002	1235.99	1.09391	84613.5
brl3-2	P625_0	12	1564.33	2421.49	0.08	1.16962	121.555	121.4	72.4162	84.5597	116.023	118.727	580.116	846.695	956.55	10	0.00522712	1426.81	1.09638	113602
brl3-2	P625_0	13	2021.61	4598.84	0.14	1.16007	125.789	132.681	68.1156	66.4336	119.628	113.409	957.027	902.441	1015.3	13	0.00787941	1859.47	1.0872	146178
brl3-2	P625_0	14	2793.61	6137.08	0.05	1.15903	189.451	217.317	69.4959	70.0169	177.549	188.345	1597.94	975.01	1088.55	14	0.00826787	2572.95	1.08576	190058
brl3-2	P625_0	15	3701.25	7915.16	0.02	1.15122	252.491	237.054	68.5718	66.4336	236.907	231.114	2369.07	1060.74	1176.34	15	0.00850095	3429.81	1.07914	247262
brl3-2	P625_0	16	4848.05	9169.49	0	1.14319	324.411	314.996	69.8721	70.0169	304.26	279.475	3346.87	1162.72	1279.53	16	0.0085969	4509.59	1.07505	318828
brl3-2	P625_0	17	5733.64	11058	0	1.14159	364.631	354.924	69.0971	66.4336	344.15	325.735	4129.8	1235.49	1358.07	17	0.00883606	5365.29	1.06865	368238
brl3-2	P625_50	10	1062.63	1439.07	0	1.01658	21.4009	21.4009	52.5946	52.5946	21.4009	21.4009	21.4009	1030.02	1041.23	1	0.000960403	1051.42	1.01066	30410.5
brl3-2	P625_50	11	1517.92	2447.55	0.24	1.00783	78.9765	89.1356	64.7996	64.7989	76.5548	83.2346	229.664	1268.09	1280.99	8	0.00234193	1497.75	1.01347	103320
brl3-2	P625_50	12	1715.64	2645.26	0.24	1.01678	116.166	139.798	64.7996	64.7989	112.548	130.817	337.643	1354.09	1367.14	8	0.00219436	1691.74	1.01413	144669
brl3-2	P625_50	13	2056.37	3761.67	0.3	0.997588	139.359	153.358	61.7737	58.7475	134.817	145.875	539.269	1484.01	1498.93	9	0.00266857	2023.28	1.01636	205122
brl3-2	P625_50	14	2580.88	6968.7	0.12	1.00565	135.024	88.0581	54.3548	52.6961	130.178	86.2786	911.243	1613.1	1635.71	12	0.00427949	2524.34	1.0224	256829
brl3-2	P625_50	15	3247.94	12429.4	0.11	1.03191	130.353	104.151	54.8156	63.4349	124.254	103.697	1366.79	1726.24	1814.06	16	0.00606375	3093.04	1.05008	297804
brl3-2	P625_50	16	4060.33	16870.4	0.07	1.03923	153.131	135.813	56.7766	60.7148	146.004	133.764	2044.05	1827.05	1916.5	19	0.00730498	3871.1	1.04888	335634
brl3-2	P625_50	17	5018.76	23074.2	0.05	1.05626	165.709	173.18	58.1364	62.7277	158.221	170.879	2847.97	1899.04	2036	18	0.00884087	4747.01	1.05725	393689
brl3-2	P625_50	11	1305.16	2109.56	0.06	1.05956	50.3182	50.3182	49.6231	49.6231	50.1004	50.1004	100.201	1135.11	1204.53	7	0.0016604	1235.31	1.05655	84191.5
brl3-2	P625_50	12	1531.72	2929.99	0.04	1.07137	75.5833	49.3257	49.5483	49.3987	75.2215	49.2443	225.665	1234.66	1304.97	8	0.0022989	1460.32	1.04889	104858
brl3-2	P625_50	13	1848.41	3246.68	0.08	1.07461	140.501	135.113	49.5483	49.3987	139.278	135.093	417.833	1355.06	1426.9	8	0.00210245	1772.89	1.04259	151493
brl3-2	P625_50	14	2327.13	4566.4	0.03	1.0829	189.548	185.316	47.2768	44.9305	186.926	183.248	747.705	1492.6	1568.94	9	0.0025495	2240.3	1.03876	203016
brl3-2	P625_50	15	2756.67	6114.84	0.03	1.07086	210.081	216.966	51.8248	49.3987	204.008	213.378	1020.04	1625.02	1706.26	10	0.00293038	2645.06	1.0422	273857
brl3-2	P625_50	16	3099.2	9115.92	0.05	1.06201	183.026	184.714	47.2089	49.3987	177.917	177.89	1245.42	1735.41	1818.02	12	0.00385034	2980.83	1.03971	304105
brl3-2	P625_50	17	3490.03	10948.4	0.08	1.05445	199.479	187.301	51.375	49.9195	193.56	181.375	1548.48	1809.99	1894.2	13	0.00422342	3358.47	1.03917	341151
brl3-2	P625_50	11	1165.52	1372.6	0.02	1.02562	37.3631	37.3631	74.4759	74.4759	37.3631	37.3631	37.3631	1116.03	1128.15	1	0.000886403	1153.39	1.01051	30769
brl3-2	P625_50	12	1296.42	1895.38	0.11	1.03139	43.8708	43.8708	87.3904	87.3904	43.4177	43.4177	86.8355	1193.24	1208.68	7	0.0016547	1280.08	1.01277	52651.5
brl3-2	P625_50	13	1469.33	2736.53	0.15	1.02263	54.8088	22.3607	81.8302	74.4759	53.3855	22.3607	160.156	1287.75	1304.9	8	0.00229902	1447.91	1.01479	87602
brl3-2	P625_50	14	2079.89	5616.41	0.21	1.01898	94.6691	74.729	67.2768	61.3895	87.7649	74.3303	614.354	1397.46	1417.2	12	0.0049393	2011.82	1.03383	146928
brl3-2	P625_50	15	2614.25	7214.77	0.14	1.02514	138.17	114.248	67.7198	66.0497	129.806	112.301	1038.45	1486.09	1508.89	13	0.00530191	2524.54	1.03553	223896
brl3-2	P625_50	16	3281.95	11453.3	0.13	1.01979	153.983	147.474	64.067	61.3895	145.419	142.667	1599.61	1561.66	1588.15	16	0.00692632	3161.27	1.03817	279270
brl3-2	P625_50	17	3917.12	13430.8	0.09	1.02515	188.658	176.218	65.7747	64.6767	178.817	171.056	2145.81	1626.73	1653.23	17	0.00725852	3772.54	1.03833	332027
brl3-2	P625_50	9	722.675	853.897	0.01	1.02358	17.8045	17.8045	38.1572	38.1572	17.8045	17.8045	17.8045	689.104	704.87	1	0.0014187	706.909	1.0223	19271.5
brl3-2	P625_50	10	960.847	1092.07	0.05	1.0216	97.1292	97.1292	38.1572	38.1572	96.7988	96.7988	96.7988	846.038	863.718	1	0.00115779	942.837	1.0191	39845
brl3-2	P625_50	11	1380.44	2013.12	0.05	1.03541	143.498	143.498	53.1779	53.1779	123.651	123.651	247.303	1073.23	1093.44	7	0.00182909	1320.53	1.04537	75994
brl3-2	P625_50	12	1470.8	2103.48	0.07	1.03702	156.117	156.117	53.1779	53.1779	136.165	136.165	272.33	1138.14	1158.56	7	0.00172628	1410.47	1.04277	90055.5
brl3-2	P625_50	13	1654.44	2879.52	0.1	1.04153	133.148	106.4	62.8636	68.1986	119.138	104.062	357.413	1231.01	1254.99	8	0.00239045	1588.42	1.04156	123758
brl3-2	P625_50	14	1933.18	3968.8	0.08	1.03929	139.284	133.025	61.4214	62.6467	126.416	127.133	505.662	1347.25	1376.04	9	0.0029069	1852.91	1.04332	155610
brl3-2	P625_50	15	2465.78	8198.68	0.11	1.07758	107.048	71.8384	59.7062	61.2089	99.7552	70.662	798.041	1489	1609.4	13	0.0049708	2287.04	1.07815	202472
brl3-2	P625_50	16	2898.99	11175.8	0.16	1.08077	115.683	98.4219	63.5248	66.7609	108.923	96.7391	1089.23	1621.01	1742.16	15	0.00574	2710.24	1.06964	249166
brl3-2	P625_50	17	3329.38	14129.8	0.16	1.08042	123.177	102.793	65.0213	66.7609	116.566	101.917	1398.79	1729.1	1851.25	17	0.0064821	3127.9	1.06441	300215
brl3-2	P625_50	11	900.973	1254.74	0.01	1.0284	39.0512	39.0512	39.8056	39.8056	39.0512	39.0512	39.0512	841.262	861.922	1	0.0011602	880.313	1.02347	24542
brl3-2	P625_50	12	1001.05	1354.82	0.01	1.03075	79.0937	79.0937	39.8056	39.8056	76.5506	76.5506	76.5506	901.2	921.955	1	0.00108465	977.751	1.02383	31446
brl3-2	P625_50	13	1181.06	2059.57	0.01	1.03838	84.8955	84.8955	58.5007	58.5007	81.4749	81.4749	162.95	989.164	1011.27	7	0.00197771	1152.11	1.02512	42050.5
brl3-2	P625_50	14	1463.98	2623.61	0.02	1.04513	120.641	90.8382	62.999	71.9958	115.694	87.2067	347.082	1079.27	1102.06	8	0.00272218	1426.35	1.02638	67800
brl3-2	P625_50	15	1708.01	2867.64	0.02	1.04448	176.547	150.085	62.999	71.9958	166.869	138.13	500.607	1154.04	1178.37	8	0.00254588	1654.65	1.03225	87190
brl3-2	P625_50	16	2016.74	5794.27	0.06	1.03643	128.893	106.048	64.9837	69.1832	121.919	99.3842	731.511	1208.63	1243.38	11	0.00482556	1940.14	1.03948	115212
brl3-2	P625_50	17	2345.11	6524.69	0.04	1.04064	149.208	109.133	63.5383	66.3706	140.275	102.786	981.925	1261.57	1300.65	12	0.00538193	2243.5	1.04529	134911
brl3-2	P625_50	9	769.395	790.796	0.42	1.02191	44.7214	44.7214	63.4349	63.4349	44.7214	44.7214	44.7214	700.583	724.674	1	0.00137993	745.304	1.03232	35379
brl3-2	P625_50	10	1012.48	1033.88	0.25	1.02766	97.2761	97.2761	63.4349	63.4349	89.8053	89.8053	89.8053	889.978	915.199	1	0.00109266	979.783	1.03337	51686.5
brl3-2	P625_50	11	1603.72	2506.32	0.01	1.07459	83.9157	70.7248	58.2146	63.4349	75.8448	70.7248	379.224	1153.85	1184.14	10	0.00422247	1533.07	1.04608	75137
brl3-2	P625_50	12	1937.16	2839.76	0.01	1.08543	128.796	118.485	58.2146	63.4349	117.096	114.756	585.48	1258.59	1293.18	10	0.00386643	1844.07	1.05048	97101.5
brl3-2	P625_50	13	2475	4528.95	0.01	1.08649	148.336	164.194	64.0269	69.1455	137.925	158.417	965.478	1383	1436.64	12	0.00487247	2348.48	1.05387	153010
brl3-2	P625_50	14	3153.67	8928.93	0.03	1.07328	134.025	131.691	64.0953	67.5915	126.059	124.567	1512.7	1463.87	1545.38	17	0.00776509	2976.57	1.0595	236756
brl3-2	P625_50	15	3983.39	10798.5	0.02	1.07793	177.632	156.761	64.1017	66.0375	167.886	151.38	2182.52	1573.48	1674.18	18	0.00776501	3756	1.06054	295126
brl3-2	P625_50	16	4955.1	18706.6	0.03	1.10786	164.878	159.725	62.6352	63.807	156.327	151.895	2813.88	1690.89	1987.3	18	0.00905753	4504.77	1.09997	368038
brl3-2	P625_50	17	5922.67	23113.2	0.02	1.12237	183.63	190.835	64.0406	64.179	174.697	179.569	3668.63	1768.96	2066.45	21	0.0101624	5437.59	1.08921	481023
brl3-2	P625_50	10	1035.33	1217.46	0.08	1.02199	49.3098	49.3098	65.0952	65.0952	48.2597	48.2597	48.2597	965.928	986.021	1	0.00101418	1014.19	1.02085	40570
brl3-2	P625_50	11	1414.44	2022.17	0.06	1.02142	91.5284	91.5284	65.6729	65.6729	89.4644	89.4644	178.929	1208.48	1231.39	7	0.00162418	1387.41	1.01948	93381.5
brl3-2	P625_50	10	847.139	997.432	0.03	1.04765	41.9267	41.9267	82.2348	82.2348	41.1096	41.1096	41.1096	789.003	805.212	1	0.00124191	830.112	1.02051	29452
brl3-2	P625_50	11	1225.99	1622.15	0.04	1.05045	92.1773	92.1773	73.1842	73.1842	87.6874	87.6874	175.375	1022	1041.63	7	0.00192006	1197.38	1.02389	62331.5
brl3-2	P625_50	12	1389.75	1785.91	0.05	1.05436	129.436	129.436	73.1842	73.1842	122.388	122.388	244.775	1110.05	1130.87	7	0.00176854	1354.83	1.02577	71039.5
brl3-2	P625_50	13	1675.72	2071.89	0.04	1.05089	142.32	151.571	72.4163	70.8803	134.284	146.509	402.851	1223.59	1248.76	8	0.00240239	1626.44	1.0303	97375.5
brl3-2	P625_50	14	2155.75	3583.99	0.02	1.04758	163.4	196.671	64.3308	64.1336	155.261	183.883	776.303	1296.34	1338.75	10	0.00373483	2072.64	1.0401	199811
brl3-2	P625_50	15	2610.95	6579.63	0.04	1.03457	152.023	113.667	63.6742	62.9164	144.776	108.378	1158.21	1351.7	1394.76	13	0.00573575	2509.91	1.04025	243100
brl3-2	P625_50	16	2992.46	8142.94	0.08	1.03402	174.801	131.769	63.1071	61.6992	165.739	123.822	1491.65	1370.7	1419.25	14	0.00634136	2862.35	1.04546	292624
brl3-2	P625_50	17	3480.92	11036.2	0.04	1.03168	187.384	158.146	59.6823	60.8025	178.16	147.085	1959.76	1370.7	1419.7	16	0.00774812	3330.46	1.04518	345800
brl3-2	P625_50	13	1292.97	1818.28	0.13	1.02401	36.0572	36.0572	68.8721	68.8721	36.0572	36.0572	72.1143	1204.04	1220.85	7	0.0016382	1276.15	1.01318	53683
brl3-2	P625_50	14	1597.38	2731.03	0.21	1.02325	69.408	71.6543	50.3278	48.7221	68.44	70.718	273.76	1300.41	1319.75	9	0.00303088	1574.17	1.01474	112694
brl3-2	P625_50	15	1882.77	3929.68	0.1	1.0329	93.4596	68.8066	54.2656	64.1336	88.9858	68.7968	444.929	1380.41	1415.48	10	0.00353238	1825.34	1.03146	159772
brl3-2	P625_50	16	2175.36	6477.97	0.2	0.999475	99.3714	98.4208	58.3108	64.1336	94.6224	97.0464	662.357	1443.9	1479.76	12	0.00473049	2106.25	1.03281	195613
brl3-2	P625_50	17	2490.54	6793.15	0.16	1.01797	135.284	140.169	58.3108	64.1336	128.925	140.132	902.472	1507.47	1543.55	12	0.004535	2409.94	1.03344	230174
brl3-2	P625_50	10	923.79	1047.12	0	1.03027	26.0768	26.0768	57.5288	57.5288	26.0768	26.0768	26.0768	877.602	897.713	1	0.00111394	903.679	1.02226	31984
brl3-2	P625_50	11	1344.61	1848.85	0.12	1.0307	70.9403	81.5051	63.5399	57.5288	68.0244	75.6902	204.073	1106.49	1131.79	8	0.00265066	1310.57	1.02598	84799.5
brl3-2	P625_50	12	1588.96	2542.32	0.05	1.03904	87.6834	88.1878	58.9049	56.5742	83.9693	84.8794	335.877	1211.15	1238.22	9	0.00323043	1547.03	1.0271	116199
brl3-2	P625_50	13	2063.61	3959.83	0.04	1.04718	114.149	104.346	64.0297	63.4864	110.449	103.997	662.694	1346.75	1378.71	11	0.00435189	2009.45	1.02695	163437
brl3-2	P625_50	14	2637.31	5532.87	0.01	1.05157	162.248	167.761	63.5458	60.6422	154.224	163.67	1079.57	1460.65	1501.58	12	0.00466176	2540.22	1.03822	213896
brl3-2	P625_50	15	3347.03	10334.6	0.03	1.05034	145.803	121.527	66.5681	65.1182	139.523	119.461	1674.27	1555.55	1597.4	17	0.0075122	3229.82	1.03629	256701
brl3-2	P625_50	16	4210	13779.4	0.03	1.05374	158.389	144.135	66.1027	62.8945	150.603	141.5	2409.65	1626.26	1675.78	16	0.0095478	4035.91	1.04314	362832
brl3-2	P625_50	17	5134.43	16001.9	0.03	1.05455	199.772	190.399	63.4967	62.354	189.722	186.078	3225.27	1688.54	1738.31	17	0.00977959	4913.8	1.0449	421708
brl3-2	P625_50	10	951.524	964.524	0	1.05496	46.0977	46.0977	40.6013	40.6013	46.0977	46.0977	46.0977	861.037	905.427	1	0.00110445	907.135	1.04893	50372.5
brl3-2	P625_50	11	1322.49	1928.53	0.07	1.03351	54.9958	48.2701	44.8438	40.6013	54.9905	48.2701	164.972	1109.18	1157.51	8	0.00259178	1274.15	1.03794	97514.5
brl3-2	P625_50	12	1538.28	2144.32	0.07	1.03548	90.2287	93.5683	44.8438	40.6013	89.7371	92.358	269.211	1219.2	1267.6	8	0.00236668	1488.41	1.03351	128526
brl3-2	P625_50	13	1920.1	3590.23	0.14	1.06489	94.1125	106.809	54.9953	53.9726	92.7837	105.119	463.918	1366.01	1449.54	10	0.00344937	1829.93	1.04928	176556
brl3-2	P625_50	14	2508.5	5520.81	0.22	1.06204	129.25	86.2625	55.4142	54.1623	126.585	82.0975	886.095	1516.17	1603.75	12	0.00436478	2402.27	1.04422	248518
brl3-2	P625_50	15	3018.14	7081.21	0.09	1.08454	165.603	140.976	56.6595	56.4616	161.968	135.825	1295.74	1594.14	1693.31	13	0.00472447	2889.88	1.04438	312166
brl3-2	P625_50	16	3553.28	10152.2	0.06	1.08213	178.766	184.151	54.7617	54.0675	173.647	175.446	1736.47	1663	1765.61	15	0.00566375	3399.47	1.04525	358742
brl3-2	P625_50	17	4401.53	14315.9	0.03	1.07917	180.38	205.564	54.8305	54.0675	175.338	199.871	2454.73	1762.65	1876.21	19	0.00746186	4217.38	1.04366	448771
brl3-2	P625_50	10	730.378	868.54	0.03	1.05436	18.7883	18.7883	64.7989	64.7989	18.7883	18.7883	18.7883	675.074	711.589	1	0.0014053	693.862	1.05263	29843
brl3-2	P625_50	11	1038.91	1177.07	0.11	1.05501	103.946	103.946	64.7989	64.7989	101.671	101.671	101.671	884.476	934.966	1	0.00106956	986.147	1.05351	70552.5
brl3-2	P625_50	12	1179.83	1317.99	0.12	1.04864	151.956	151.956	64.7989	64.7989	148.519	148.519	148.519	975.387	1027.87	1	0.000972884	1123.91	1.04976	90673
brl3-2	P625_50	13	1423.02	1923.69	0.32	1.03768	137.536	137.536	73.7466	73.7466	132.445	132.445	264.889	1092	1147.95	7	0.00174224	1356.89	1.04874	124231
brl3-2	P625_50	14	1922.2	3434.64	0.13	1.07245	109.824	69.4957	64.7321	63.8388	105.511	69.3123	633.069	1192.12	1263.26	11	0.00474963	1825.19	1.05315	199607
brl3-2	P625_50	15	2495.76	6916.73	0.12	1.0642	114.498	78.0508	62.3532	62.2022	110.386	77.1457	1103.86	1267.37	1350.77	15	0.00740316	2371.24	1.05251	239209
brl3-2	P625_50	16	3071.38	9644.29	0.05	1.07729	138.347	118.371	65.408	62.2022	133.361	116.7	1600.33	1320.14	1411.21	17	0.00850332	2920.47	1.05167	277410
brl3-2	P625_50	17	3661.1	11447.3	0.04	1.08158	168.608	150.2	65.31	62.8787	161.566	145.231	2100.36	1371.66	1469.2	18	0.00884837	3472.02	1.05446	305765
brl3-2	P625_50	10	1023.69	1190.51	0.06	1.02344	23.0868	23.0868	72.3499	72.3499	23.0868	23.0868	23.0868	980.041	1000.6	1	0.000999401	1003.13	1.02049	37194.5
brl3-2	P625_50	11	1357.71	1524.54	0.13	1.02051	95.2307	95.2307	72.3499	72.3499	91.526	91.526	91.526	1239	1262.48	1	0.00079209	1330.53	1.02043	86989.5
brl3-2	P625_50	12	1527.5	2185.75	0.25	1.00906	78.7604	78.7604	60.1061	60.1061	76.7637	76.7637	153.527	1345.02	1369.98	7	0.00145987	1498.55	1.01932	118276
brl3-2	P625_50	13	1814.75	3190.8	0.21	1.01575	93.7857	66.3985	63.1193	69.1455	91.2572	65.6049	273.772	1506.41	1533.39	8	0.00195645	1780.18	1.01942	169292
brl3-2	P625_50	14	2278.6	5516.26	0.14	1.01979	114.324	123.002	60.7549	60.9454	109.518	119.206	547.59	1675.09	1706.98	10	0.00292915	2222.68	1.02516	210234
brl3-2	P625_50	15	2867.69	8620.45	0.1	1.03404	130.477	110.107	61.8885	61.364	125.04	108.884	1000.32	1784.03	1823.88	13	0.00438626	2784.35	1.02993	243584
brl3-2	P625_50	16	3506.96	10789.2	0.07	1.0426	159.455	157.277	63.9586	63.2182	153.15	155.026	1531.5	1869	1912.41	15	0.005229	3400.51	1.03131	319230
brl3-2	P625_50	17	4193.56	16032.2	0.06	1.04076	171.056	158.987	63.2666	61.7826	163.594	151.4	2126.72	1926	1969.83	18	0.00659956	4052.73	1.03475	360946
brl3-2	P625_50	10	767.14	874.268	0.01	1.24343	61.9326	61.9326	56.9761	56.9761	61.9112	61.9112	61.9112	555.267	705.207	1	0.00141802	617.178	1.24298	44277
brl3-2	P625_50	11	1306.91	2206.5	0.13	1.15	91.9026	84.1537	65.8627	66.0585	88.6535	82.2068	354.614	781.927	939.296	9	0.00425851	1136.54	1.1499	78630
brl3-2	P625_50	12	1527.85	2427.44	0.01	1.14625	126.514	117.713	65.8627	66.0585	121.759	113.69	487.035	863.959	1021.79	9	0.0039147	1350.99	1.13091	99958
brl3-2	P625_50	13	1911.19	2834.13	0.02	1.12581	157.919	143.418	59.9218	63.4349	150.85	140.246	754.251	961.568	1121.59	10	0.00445794	1715.82	1.11386	134668
brl3-2	P625_50	14	2497.04	5892.81	0.12	1.182	122.991	77.4529	63.4792	66.2841	117.639	76.5283	1176.39	1095.93	1267.13	15	0.00789183	2272.32	1.0989	187252
brl3-2	P625_50	15	3345.77	7149.99	0.07	1.19049	162.903	120.26	63.0028	66.2841	156.109	117.855	1873.3	1218.86	1390.93	17	0.0086273	3092.16	1.08202	233946
brl3-2	P625_50	16	4094.33	10131.6	0.05	1.18306	172.098	148.128	64.3516	64.179	164.059	142.888	2460.88	1339.12	1512.87	20	0.00991496	3800	1.07746	301992
brl3-2	P625_50	17	4683.1	11888.4	0.07	1.18025	192.463	173.645	66.0923	66.4305	183.73	166.342	2939.67	1429.31	1603.7	16	0.00997695	4368.99	1.0719	341188
brl3-2	P625_100	9	960.767	970.965	0.41	1.02064	55.2268	55.2268	58.3245	58.3245	55.2268	55.2268	55.2268	888.237	905.54	1	0.00110431	943.464	1.01834	42664.5
brl3-2	P625_100	10	1319.79	1513.17	0.03	1.03913	87.225	87.225	62.4697	62.4697	83.7972	83.7972	167.594	1117.12	1145.34	7	0.00174621	1284.71	1.0273	88185.5
brl3-2	P625_100	11	1998.67	3001.35	0.13	1.03605	121.577	95.0287	55.8371	62.4697	115.04	91.6804	460.159	1476.14	1512.36	9	0.00264488	1936.3	1.03221	157428
brl3-2	P625_100	12	2335.34	3338.02	0.1	1.04883	165.882	142.494	55.8371	62.4697	156.57	137.43	626.282	1630.16	1671.81	9	0.00239262	2256.44	1.03496	221573
brl3-2	P625_100	13	2845.59	5403.54	0.14	1.02812	155.754	159.361	56.4479	60.5346	146.378	153.919	878.268	1867	1911.07	11	0.0031396	2745.27	1.03654	287274
brl3-2	P625_100	14	3854.93	9888.96	0.07	1.03941	146.499	94.2817	60.0887	62.7447	137.844	92.1954	1516.29	2193.18	2243.44	16	0.00490319	3709.47	1.03921	364565
brl3-2	P625_100	15	4848.49	12332.4	0.05	1.04009	189.284	147.843	59.4826	60.5346	175.465	142.315	2105.58	2526.29	2577.08	17	0.00465643	4631.86	1.04677	464014
brl3-2	P625_100	16	5774.57	18427.8	0.05	1.04237	192.352	153.58	63.4504	66.6148	178.577	141.032	2678.65	2836.53	2889.28	20	0.00519161	5515.18	1.04703	551234
brl3-2	P625_100	17	6737.39	25660.4	0.05	1.04053	186.859	162.055	66.9223	71.222	173.967	138.654	3305.38	3114.86	3187.06	19	0.00596161	6420.23	1.0494	744492
brl3-2	P625_100	10	1333.95	1553.99	0.03	1.04307	72.0139	72.0139	64.5024	64.5024	72.0139	72.0139	72.0139	1233.13	1261.94	1	0.000792434	1305.15	1.02207	72688
brl3-2	P625_100	11	1912.83	2685.06	0.19	1.02305	95.1303	70.8378	61.7305	64.5024	92.9972	70.8378	278.992	1588.76	1627.44	8	0.00184338	1867.75	1.02414	181132
brl3-2	P625_100	12	2267.19	4278.56	0.12	1.01227	95.924	102.094	63.1488	64.5024	93.2012	98.2904	466.006	1745.88	1787.57	10	0.0027971	2211.89	1.025	248310
brl3-2	P625_100	13	2903.51	5834.86	0.13	1.02928	144.173	124.866	63.9904	66.3505	138.534	121.312	831.204	1988.45	2038.48	11	0.00294338	2819.66	1.02974	342320
brl3-2	P625_100	14	3859.29	10108	0.09	1.04109	162.564	160.388	65.3849	68.1986	151.863	154.897	1366.77	2336.42	2396.21	14	0.00375592	3703.18	1.04216	453012
brl3-2	P625_100	15	5022.58	17420.3	0.06	1.04316	175.838	173.731	67.2024	68.1986	165.555	168.514	2152.21	2675.33	2736.68	18	0.00475028	4827.55	1.0404	603875
brl3-2	P625_100	16	6292.29	26566.4	0.06	1.06533	182.717	153.979	68.593	69.1455	172.913	150.572	2939.52	3018.31	3186.11	17	0.00533566	5957.84	1.05614	737220
brl3-2	P625_100	17	7362.23	29921.4	0.03	1.0716	214.152	180.095	69.0467	69.5046	202.757	173.824	3649.62	3333.5	3507.49	18	0.00513188	6983.12	1.05429	902815
brl3-2	P625_100	9	870.01	870.01	0	1.01566	42.9418	42.9418	62.2415	62.2415	42.9418	42.9418	42.9418	813.652	827.068	1	0.00120909	856.593	1.01566	31162.5
brl3-2	P625_100	10	1157.23	1157.23	0	1.01445	102.022	102.022	62.2415	62.2415	100.802	100.802	100.802	1039.94	1055.2	1	0.000947685	1140.74	1.01445	63295
brl3-2	P625_100	11	1700.28	2331.25	0.06	1.04154	103.426	70.4365	72.5092	71.9958	99.9964	65.5134	299.989	1365.11	1390	8	0.00215827	1665.1	1.02113	155229
brl3-2	P625_100	12	1963.09	2594.06	0.06	1.04797	141.501	112.162	72.5092	71.9958	136.116	106.607	408.347	1511.6	1538.59	8	0.00194984	1919.95	1.02247	197766
brl3-2	P625_100	13	2436.43	3687.32	0.07	1.04669	166.427	140.421	66.4418	67.1186	160.869	136.407	643.476	1736.94	1770.72	9	0.00225897	2380.42	1.02353	286624
brl3-2	P625_100	14	3130.45	7183.32	0.12	1.01292	149.916	162.395	66.6911	62.5256	142.97	155.322	1000.79	2043.26	2081.04	12	0.00336371	3044.05	1.02838	355908
brl3-2	P625_100	15	4023.12	13264.2	0.1	1.00941	147.849	108.876	66.2363	66.5713	142.11	106.452	1563.21	2349.54	2396.78	16	0.0045895	3912.75	1.02821	474485
brl3-2	P625_100	16	5015.15	19137.7	0.08	1.02527	154.748	111.307	66.8594	67.6199	149.419	111.212	2241.28	2630.22	2693.93	20	0.00556806	4871.5	1.02949	647674
brl3-2	P625_100	17	5881.72	23787.6	0.06	1.03552	171.239	147.721	65.543	67.249	165.521	142.271	2813.86	2903.94	2970.66	17	0.00572264	5717.79	1.02867	746570
brl3-2	P625_100	11	1510.69	1938.16	0.02	1.03029	63.6554	63.6554	62.5924	62.5924	63.0079	63.0079	63.0079	1412.24	1447.04	1	0.000691067	1475.25	1.02403	84387
brl3-2	P625_100	12	1701.27	2128.74	0.03	1.03406	99.7801	99.7801	62.5924	62.5924	99.0202	99.0202	99.0202	1557	1601.49	1	0.000624419	1656.02	1.02732	123325
brl3-2	P625_100	13	2145.37	4122.41	0.15	1.00812	73.1586	51.3433	58.7806	60.4925	72.7429	51.3433	290.971	1803.12	1852.74	9	0.00215897	2094.09	1.02449	208180
brl3-2	P625_100	14	2831.75	7995.97	0.28	1.01053	90.9343	83.2254	66.0645	62.5924	89.0831	79.6492	623.581	2141.03	2195.21	12	0.00318877	2764.61	1.02428	293962
brl3-2	P625_100	15	3692.72	12862.4	0.15	1.02878	116.954	94.2973	66.0059	64.1823	110.399	91.187	1103.99	2464.51	2523.19	15	0.00396324	3568.5	1.03481	386198
brl3-2	P625_100	16	4721.44	18954.5	0.06	1.04547	134.568	117.164	66.6282	65.835	128.351	115.49	1796.92	2773.21	2837.49	19	0.00493393	4570.13	1.03311	489188
brl3-2	P625_100	17	5861.73	26356.5	0.05	1.04658	152.129	153.509	67.6307	67.0482	144.635	148.079	2603.42	3034.03	3123.4	18	0.00576294	5637.45	1.03978	698716
brl3-2	P625_100	9	832.416	839.487	0	1.01761	43.6005	43.6005	53.3929	53.3929	43.6005	43.6005	43.6005	777.579	788.815	1	0.00126772	821.179	1.01368	21560.5
brl3-2	P625_100	10	1156.47	1288.68	0	1.02824	78.8263	78.8263	52.9938	52.9938	76.3304	76.3304	152.661	985.982	998.814	7	0.00200238	1138.64	1.01565	49263
brl3-2	P625_100	11	1713.32	1845.53	0.04	1.03172	189.706	189.706	52.9938	52.9938	179.135	179.135	358.269	1315.1	1333.9	7	0.00149936	1673.37	1.02387	109402
brl3-2	P625_100	12	2030.71	2978.5	0.03	1.03974	136.174	102.674	58.4106	52.9938	129.956	101.601	519.826	1453.45	1486.01	9	0.00269177	1973.27	1.02911	154563
brl3-2	P625_100	13	2545.4	3493.19	0.04	1.04221	203.402	162.71	58.4106	52.9938	195.329	158.972	781.315	1697.03	1731.79	9	0.00230975	2478.34	1.02706	191451
brl3-2	P625_100	14	3367.58	4739.98	0.01	1.05691	215.642	150.643	61.461	55.5986	206.681	143.03	1240.08	2021.98	2073.73	11	0.00289334	3262.07	1.03235	298742
brl3-2	P625_100	15	4120.86	8800.38	0.02	1.04538	188.767	84.7659	56.2088	53.3929	181.345	82.3286	1632.1	2366.35	2421.96	14	0.003716	3998.46	1.03061	351464
brl3-2	P625_100	16	5297.05	13770.1	0.03	1.0416	211.991	115.23	53.5956	54.2005	204.043	114.301	2448.51	2692.54	2753.16	17	0.00435862	5141.05	1.03034	548429
brl3-2	P625_100	17	6231.95	20077.3	0.06	1.0394	213.24	144.731	55.1449	57.8043	205.107	140.132	3076.61	2966.05	3033.35	20	0.00494503	6042.66	1.03132	703204
brl3-2	P625_100	11	1323.31	1615.38	0.02	1.02813	35.5106	35.5106	57.6526	57.6526	35.5106	35.5106	35.5106	1260.97	1287.8	1	0.000776521	1296.48	1.02069	58727.5
brl3-2	P625_100	12	1490.05	1782.12	0.02	1.04167	70.2237	70.2237	57.6526	57.6526	69.527	69.527	69.527	1374.73	1419.83	1	0.000704311	1444.26	1.0317	105079
brl3-2	P625_100	13	1787.47	2898.16	0.07	1.03358	55.4176	28.6531	60.9479	60.7512	54.831	28.6531	164.493	1572.38	1621.22	8	0.00185046	1736.88	1.02913	139754
brl3-2	P625_100	14	2267.04	3743.95	0.19	1.03918	95.6638	91.4819	62.7081	62.5956	94.377	90.0289	377.508	1817.6	1884.39	9	0.00212271	2195.11	1.03277	198022
brl3-2	P625_100	15	2860.86	5450.34	0.05	1.05423	136.24	148.341	65.8398	64.44	132.585	146.864	662.923	2106.12	2179.66	10	0.00229393	2769.04	1.03316	281502
brl3-2	P625_100	16	3495.82	7057.62	0.09	1.0468	173.296	209.748	68.726	66.2144	168.583	201.898	1011.5	2378.01	2456.04	11	0.00244295	3389.51	1.03137	399466
brl3-2	P625_100	17	4226.79	12957.4	0.08	1.04359	152.406	146.789	70.6173	67.3017	147.477	136.795	1474.77	2617.58	2702.73	15	0.00369996	4092.35	1.03285	532683
brl3-2	P625_100	11	1326.92	1692.06	0.2	1.0517	91.2496	91.2496	62.5417	62.5417	89.5193	89.5193	179.039	1118.74	1144.42	7	0.00174761	1297.78	1.02246	76271.5
brl3-2	P625_100	12	1518.35	1883.49	0.07	1.05187	122.482	122.482	62.5417	62.5417	120.502	120.502	241.005	1246.17	1273.39	7	0.00157061	1487.17	1.02097	108927
brl3-2	P625_100	13	1847.54	2658.2	0.04	1.05222	121.096	111.299	58.4615	59.8586	119.273	110.603	357.818	1439.84	1484.26	8	0.00202121	1797.66	1.02775	165854
brl3-2	P625_100	14	2387.71	4631.61	0.02	1.05444	124.172	142.577	60.8659	59.8586	121.187	137.877	605.936	1703.97	1766.84	10	0.00282991	2309.9	1.03368	254632
brl3-2	P625_100	15	2969.51	7394.39	0.04	1.04577	128.707	128.459	61.4065	59.8586	125.058	125.176	875.407	1999.95	2068.56	12	0.003384	2875.36	1.03274	313680
brl3-2	P625_100	16	3535.24	9332.52	0.09	1.04315	148.804	144.585	62.6763	62.5417	144.459	139.05	1155.67	2267.84	2344.81	13	0.0034118	3423.51	1.03264	419448
brl3-2	P625_100	17	4191.36	14398.4	0.15	1.02775	142.347	141.324	61.3864	59.8586	137.848	139.345	1516.33	2544.53	2625.55	16	0.00418959	4060.86	1.03214	512214
brl3-2	P625_100	10	950.027	1087.58	0	1.04121	17.8885	17.8885	63.4349	63.4349	17.8885	17.8885	17.8885	902.843	932.138	1	0.0010728	920.731	1.03182	28710.5
brl3-2	P625_100	11	1377.95	1694.68	0.33	1.0329	67.8762	67.8762	69.2518	69.2518	63.9365	63.9365	127.873	1207.77	1242.19	7	0.00161006	1335.64	1.03168	72343
brl3-2	P625_100	12	1589.28	1906.02	0.36	1.03479	105.958	105.958	69.2518	69.2518	101.137	101.137	202.274	1341.41	1377.37	7	0.00145204	1543.68	1.02954	116908
brl3-2	P625_100	13	1921.37	2794.67	0.04	1.04738	110.04	96.4652	68.9694	68.4047	104.904	91.9674	314.711	1552.23	1591.25	8	0.00188531	1866.95	1.02915	161139
brl3-2	P625_100	14	2344.03	3217.33	0.02	1.05706	159.281	133.877	68.9694	68.4047	151.938	128.082	455.815	1802.69	1866.19	8	0.00160755	2258.51	1.03787	292106
brl3-2	P625_100	15	2921.59	6055.04	0.12	1.03254	123.649	74.4495	73.4588	69.0408	118.17	72.1	709.02	2112	2179.69	11	0.00275268	2821.02	1.03565	402243
brl3-2	P625_100	16	3900.61	13407.5	0.16	1.03917	117.669	77.2969	71.4468	67.603	113.364	77.0151	1360.37	2415.72	2488.58	17	0.00482203	3776.09	1.03298	509358
brl3-2	P625_100	17	5015.23	20746.2	0.11	1.04051	141.265	125.522	71.9945	69.0408	135.294	122.405	2164.7	2678.91	2754.99	16	0.00580764	4843.62	1.03543	615922
brl3-2	P625_100	9	694.439	698.682	0.01	1.02488	39.3573	39.3573	62.7839	62.7839	39.3573	39.3573	39.3573	638.304	655.082	1	0.00152653	677.661	1.02476	22791
brl3-2	P625_100	10	1004.51	1138.6	0	1.05578	74.5401	74.5401	66.2304	66.2304	72.7374	72.7374	145.475	823.197	855.429	7	0.00233801	968.672	1.037	62605
brl3-2	P625_100	11	1621.96	2348.96	0.12	1.03938	117.884	104.379	55.5742	54.2954	111.876	101.254	447.506	1109.2	1150.42	9	0.00347699	1556.7	1.04192	113871
brl3-2	P625_100	12	1911.14	2638.15	0.08	1.04632	156.374	136.641	55.5742	54.2954	149.627	133.216	598.508	1240.04	1285.65	9	0.00311127	1838.55	1.03949	141334
brl3-2	P625_100	13	2388.58	3721.07	0.03	1.05458	177.388	174.433	58.099	62.7839	169.596	167.657	847.978	1449.55	1501.64	10	0.00332968	2297.53	1.03963	192316
brl3-2	P625_100	14	3100.36	5810.87	0.02	1.05177	184.379	187.967	59.3129	62.7839	176.179	181.246	1233.25	1753.33	1809.71	12	0.00386803	2986.58	1.0381	248152
brl3-2	P625_100	15	4119.18	11558	0.06	1.04481	166.581	97.285	59.2493	63.1094	158.498	95.2369	1901.97	2055.76	2120.2	17	0.00565984	3957.73	1.04079	334341
brl3-2	P625_100	16	5217.55	16230.6	0.04	1.05367	186.87	136.785	59.9131	63.4349	178.632	136.213	2679.48	2344.26	2414.5	20	0.00621245	5023.75	1.03858	441437
brl3-2	P625_100	17	6305.62	23802.4	0.04	1.05379	180.568	157.672	60.4564	64.0444	172.535	152.792	3450.7	2620.71	2694.26	20	0.0074232	6071.41	1.03858	537922
brl3-2	P625_100	11	1215.69	1632.8	0.32	1.07969	75.4594	75.4594	100.634	100.634	66.3693	66.3693	132.739	1007.38	1064.77	7	0.00187833	1140.12	1.06628	55827
brl3-2	P625_100	12	1385.29	1802.4	0.06	1.07833	102.378	102.378	100.634	100.634	91.5643	91.5643	183.129	1122.8	1180.54	7	0.00169414	1305.93	1.06077	70869
brl3-2	P625_100	13	1705.46	2122.56	0.06	1.08724	168.187	168.187	100.634	100.634	148.879	148.879	297.757	1302.11	1369.08	7	0.00146083	1599.87	1.066	114891
brl3-2	P625_100	14	2161.88	3294.8	0.1	1.07936	176.096	181.351	90.2373	69.444	161.084	177.485	483.253	1564.83	1633.59	8	0.00183644	2048.08	1.05556	163836
brl3-2	P625_100	15	2710.93	5370.24	0.22	1.07961	122.918	57.4282	79.0146	63.4349	115.177	57.4282	806.236	1775.05	1850.51	12	0.00378274	2581.28	1.05023	211350
brl3-2	P625_100	16	3263.39	8344.13	0.06	1.09008	134.904	93.3353	74.9145	63.4349	127.977	92.9139	1151.79	1972.14	2049.26	14	0.00439183	3123.93	1.04464	280814
brl3-2	P625_100	17	3868.97	11065.4	0.09	1.09404	139.811	105.335	77.1304	68.055	132.791	104.656	1593.49	2110.95	2191.24	17	0.00547636	3704.44	1.04441	352604
brl3-2	P625_100	10	1144.62	1451.24	0.14	1.03842	28.4429	28.4429	79.8753	79.8753	28.4429	28.4429	28.4429	1057.78	1116.17	1	0.000895918	1086.22	1.05376	87357
brl3-2	P625_100	11	1750.43	2683.74	0.14	1.04252	95.8755	102.657	69.5151	73.1786	90.5877	98.8838	271.763	1386.6	1462.8	8	0.00205086	1658.37	1.05551	171692
brl3-2	P625_100	12	2067.84	3640.99	0.1	1.03758	115.187	125.706	67.9951	68.3068	108.881	120.939	435.522	1528.52	1607.09	9	0.00248897	1964.04	1.05285	205233
brl3-2	P625_100	13	2600.17	5002.48	0.07	1.03615	149.527	166.534	64.738	63.4349	141.249	165.614	706.243	1767.62	1852.53	10	0.00269901	2473.86	1.05106	281996
brl3-2	P625_100	14	3397.03	6797.86	0.12	1.04978	200.933	213.505	64.2316	62.5671	191.23	210.796	1147.38	2100.56	2191.43	11	0.00273794	3247.94	1.0459	387682
brl3-2	P625_100	15	4336.66	10469.7	0.14	1.04684	200.015	190.235	59.4321	62.9873	189.885	183.251	1708.96	2443.34	2536.52	14	0.00354817	4152.31	1.0444	496323
brl3-2	P625_100	16	5258.78	16331	0.08	1.05135	200.122	203.609	59.5214	62.3433	190.329	193.226	2283.95	2758.4	2857.32	17	0.00419975	5042.35	1.04292	612664
brl3-2	P625_100	17	6199.23	21870.1	0.09	1.05112	190.048	180.869	66.0349	64.3299	181.379	176.287	2902.07	3049	3158.47	16	0.00506575	5951.07	1.0417	759388
brl3-2	P625_100	10	948.859	1096.25	0.05	1.03187	51.8845	51.8845	62.4472	62.4472	51.8845	51.8845	51.8845	882.617	896.974	1	0.00111486	934.502	1.01536	29412
brl3-2	P625_100	11	1503.93	1957.87	0.08	1.04441	93.7605	71.6486	47.9673	62.4472	90.6825	70.6824	272.047	1202.87	1222.65	8	0.0024537	1474.91	1.01967	77749
brl3-2	P625_100	12	1767.53	2221.48	0.04	1.04922	131.541	109.947	47.9673	62.4472	124.223	105.119	372.668	1342.27	1372.91	8	0.00218514	1714.94	1.03067	106007
brl3-2	P625_100	13	2222.28	3254.23	0.01	1.04949	160.634	153.317	49.9813	59.2353	150.466	148.873	601.863	1545.8	1579.75	9	0.00253205	2147.66	1.03474	153186
brl3-2	P625_100	14	2839.92	5605.05	0.08	1.0379	161.437	163.976	57.8153	65.0991	150.975	157.119	905.852	1835.06	1871.3	11	0.00320633	2740.92	1.03612	217928
brl3-2	P625_100	15	3764.85	10276.4	0.08	1.03081	159.205	147.258	54.9578	64.1302	150.82	141.55	1508.2	2129.59	2172.81	15	0.00460234	3637.79	1.03493	327858
brl3-2	P625_100	16	4777.29	15968	0.06	1.04059	167.814	116.691	58.9159	65.7695	160.808	115.433	2251.31	2382.03	2427.9	19	0.00576629	4633.34	1.03107	524742
brl3-2	P625_100	17	5603.85	20139.5	0.03	1.04064	184.512	137.566	59.1954	64.1302	174.764	132.202	2796.23	2603.08	2651.66	16	0.00603395	5399.31	1.03788	596000
brl3-2	P625_100	10	1109.5	1334.97	0.16	1.02048	29.4109	29.4109	54.6888	54.6888	29.4109	29.4109	29.4109	1038.16	1080.09	1	0.000925846	1067.58	1.03927	61296
brl3-2	P625_100	11	1716.09	2261.61	0.2	1.06084	109.356	127.36	70.9094	54.6888	104.895	125.936	314.686	1343.19	1388.02	8	0.00216135	1657.87	1.03511	155248
brl3-2	P625_100	12	2043.89	3029.95	0.35	1.03996	127.887	144.146	69.2397	59.4597	122.375	135.803	489.5	1484.27	1532.34	9	0.00261038	1973.77	1.03552	214115
brl3-2	P625_100	13	2640.15	4270.24	0.27	1.04761	178.119	170.881	69.0315	64.2307	170.196	141.156	850.978	1690.9	1749.56	10	0.00285786	2541.88	1.03866	360210
brl3-2	P625_100	14	3682.11	8501.5	0.09	1.068	181.017	169.015	69.1551	68.1986	170.603	164.295	1535.42	1991.67	2052.96	14	0.00438392	3527.09	1.04395	483980
brl3-2	P625_100	15	4901.3	13201.6	0.06	1.0683	196.962	162.029	61.1425	58.4652	183.018	161.199	2379.23	2271.41	2340.79	18	0.00555367	4650.64	1.0539	561932
brl3-2	P625_100	16	6067.03	20363.9	0.05	1.06371	191.958	155.672	67.4947	65.8054	179.46	150.807	3230.28	2539.74	2611.77	18	0.00689187	5770.03	1.05147	705801
brl3-2	P625_100	17	7183.03	24897.1	0.03	1.06863	215.469	162.069	67.0927	65.8054	201.82	159.685	4036.4	2785.27	2873.65	20	0.0069598	6821.68	1.05297	831464
brl3-2	P625_625	10	988.582	1025.63	0.24	1.02551	30.4631	30.4631	66.8014	66.8014	30.4631	30.4631	30.4631	937.13	958.119	1	0.00104371	967.593	1.02169	44264.5
brl3-2	P625_625	11	1653.03	2122.72	0.16	1.0417	87.689	112.301	61.725	62.488	87.014	110.422	261.042	1354.58	1389.96	8	0.00215833	1615.63	1.02315	126022
brl3-2	P625_625	12	1965.24	2434.93	0.19	1.05937	127.285	158.245	61.725	62.488	125.351	157.496	376.054	1533.89	1583.38	8	0.00189468	1909.95	1.02895	189291
brl3-2	P625_625	13	2548.62	5184	0.18	1.02551	93.674	73	57.1052	57.0948	92.1024	73	644.717	1841.56	1892.9	12	0.00369803	2486.28	1.02507	244542
brl3-2	P625_625	14	3475.91	6913.32	0.15	1.03906	143.984	125.723	59.5806	59.7914	140.982	123.491	1127.86	2263.03	2324.03	13	0.00344229	3390.89	1.02507	379615
brl3-2	P625_625	15	4724.29	10917.2	0.1	1.0438	177.99	187.486	59.6629	58.2986	171.805	180.677	1889.85	2697.63	2766.39	16	0.0039763	4587.48	1.02982	579106
brl3-2	P625_625	16	6063.57	15315.5	0.05	1.05238	221.356	251.885	64.6028	62.488	210.147	211.74	2731.91	3061.31	3185.94	18	0.00408043	5793.22	1.04667	878520
brl3-2	P625_625	17	7604.67	20516.8	0.05	1.05134	266.666	258.52	65.0094	64.3978	248.913	244.696	3733.69	3466.81	3604.69	20	0.00416125	7200.5	1.05613	1147130
brl3-2	P625_625	10	1312.35	1498.84	0	1.03534	48.2597	48.2597	55.9807	55.9807	48.2597	48.2597	48.2597	1242.33	1264.09	1	0.000791086	1290.59	1.01686	49019.5
brl3-2	P625_625	11	2099.7	3082.82	0	1.06074	131.077	131.717	61.2361	55.9807	119.573	124.523	358.718	1665.2	1706.47	8	0.00175802	2023.92	1.03744	153849
brl3-2	P625_625	12	2529.42	4868.53	0.02	1.04919	124.666	146.614	60.9507	59.9314	110.844	135.624	554.22	1860.01	1906.09	10	0.00262317	2414.23	1.04771	180502
brl3-2	P625_625	13	3576.35	7944.98	0.06	1.05432	168.384	103.254	64.6683	60.5224	156.174	99.2955	1249.4	2176	2229.28	13	0.0035886	3425.4	1.04407	298021
brl3-2	P625_625	14	5406.6	12062.5	0.02	1.06022	272.594	232.754	65.8218	64.9943	248.019	199.506	2480.19	2616.49	2680.66	15	0.00373043	5096.68	1.06081	501749
brl3-2	P625_625	15	7873.53	20565.7	0.01	1.05556	336.745	304.466	65.9541	64.9943	307.548	270.65	4305.68	3081.97	3159.09	19	0.00443165	7387.65	1.06577	798588
brl3-2	P625_625	16	10718.1	29510.9	0.01	1.05728	393.603	338.852	67.8981	69.0515	363.438	302.894	6541.89	3519.4	3633.21	18	0.0049543	10061.3	1.06528	1.16541e+06
brl3-2	P625_625	17	14548	43307.1	0	1.06552	432.511	350.693	65.0718	64.7575	400.912	335.322	9621.89	3965.58	4167.72	24	0.00575854	13587.5	1.07069	1.53874e+06
brl3-2	P625_625	10	1017.32	1143.75	0.03	1.0566	58.4623	58.4623	62.7839	62.7839	57.6888	57.6888	57.6888	927.454	958.863	1	0.0010429	985.142	1.03267	45096
brl3-2	P625_625	11	1539.48	1665.91	0.09	1.05015	174.258	174.258	62.7839	62.7839	171.126	171.126	171.126	1319.05	1365.23	1	0.00073248	1490.18	1.03309	114178
brl3-2	P625_625	12	1879.08	2594.81	0.09	1.04675	108.566	58.258	59.7979	62.7839	106.972	58.258	320.916	1499.12	1553.39	8	0.00193126	1820.04	1.03244	160642
brl3-2	P625_625	13	2479.67	3496.02	0.08	1.05369	153.888	117.012	62.0581	64.4107	150.834	114.021	603.336	1788.64	1864.12	9	0.00214579	2391.98	1.03666	275636
brl3-2	P625_625	14	3637.4	7516.76	0.08	1.0544	166.811	109.068	64.048	67.4381	159.378	104.887	1275.02	2211.65	2302.91	13	0.00347387	3486.67	1.04323	426490
brl3-2	P625_625	15	5265.41	12710.8	0.08	1.05976	228.519	166.561	63.7405	66.0375	217.382	158.836	2391.2	2650.44	2751.71	16	0.00399752	5041.64	1.04439	602990
brl3-2	P625_625	16	7356.86	19729.6	0.05	1.06191	278.467	202.073	67.5322	66.0375	261.751	168.074	3926.27	3071.16	3179.86	20	0.00471719	6997.43	1.05137	833404
brl3-2	P625_625	17	9777.19	28192.6	0.01	1.06746	342.104	280.957	67.2188	66.8942	320.782	238.196	5774.08	3496.17	3619.32	18	0.00497331	9270.25	1.05469	1.09059e+06
brl3-2	P625_625	12	1699.8	2091.59	0.11	1.02528	34.4037	34.4037	69.3793	69.3793	33.3123	33.3123	66.6247	1565.09	1630.99	7	0.00122625	1631.72	1.04172	139318
brl3-2	P625_625	13	2153.85	3880.9	0.06	1.03975	55.2812	55.5932	58.4562	65.3229	54.2181	54.4956	216.872	1857.09	1932.73	9	0.00206961	2073.96	1.03852	232553
brl3-2	P625_625	14	3083.25	6091.39	0.04	1.05857	103.437	81.5047	63.9426	68.1986	100.098	79.3095	700.687	2273.57	2359.19	12	0.00296712	2974.25	1.03665	360518
brl3-2	P625_625	15	4603.18	12644.1	0.2	1.03183	166.191	125.964	65.0427	68.1986	159.804	124.02	1757.85	2678.61	2775.08	16	0.00396386	4436.45	1.03758	621834
brl3-2	P625_625	16	6579.89	17942.7	0.08	1.06282	260.663	235.968	64.7874	68.1986	248.712	212.603	3233.26	3084.41	3191.28	18	0.0040736	6317.67	1.04151	1000241
brl3-2	P625_625	17	9129.41	30448.9	0.03	1.06032	306.834	290.182	65.3461	67.1963	290.688	282.249	5232.38	3493.39	3606.4	18	0.00499113	8725.77	1.04626	1290521
brl3-2	P625_625	11	1623.93	2025.46	0	1.03922	35.7351	35.7351	72.0721	72.0721	35.7351	35.7351	35.7351	1551.23	1588.2	1	0.000629644	1586.97	1.02329	89825
brl3-2	P625_625	12	1865.32	2266.85	0	1.04746	76.9177	76.9177	72.0721	72.0721	76.5572	76.5572	76.5572	1749	1788.4	1	0.000559158	1825.56	1.02178	110360
brl3-2	P625_625	13	2370.55	4289.1	0.12	1.03667	87.707	54.2033	68.1652	72.0721	83.5413	54.2033	250.624	2057.74	2107.43	8	0.00142353	2308.36	1.02694	208231
brl3-2	P625_625	14	3381.62	7509.66	0.13	1.03205	140.078	132.582	61.2939	64.1613	133.852	128.495	803.11	2467.48	2541.15	11	0.00236113	3270.59	1.03395	445150
brl3-2	P625_625	15	4895.28	14550.8	0.07	1.0372	190.069	138.984	64.8633	68.5187	179.935	136.257	1799.35	2913.74	2994.59	15	0.00333936	4713.09	1.03866	606050
brl3-2	P625_625	16	6847.11	23499.8	0.02	1.04792	243.033	157.741	65.635	66.6273	227.967	145.323	3191.54	3360.05	3444.66	19	0.00406427	6551.59	1.04511	761384
brl3-2	P625_625	17	9612.98	35468.1	0.01	1.0545	286.604	209.688	66.1575	65.5468	264.783	189.103	5295.67	3786.72	3880.91	20	0.00515343	9082.39	1.05842	1046380
brl3-2	P625_625	11	1599.9	1959.92	0.1	1.01576	111.929	111.929	46.9092	46.9092	110.39	110.39	110.39	1458.23	1487.97	1	0.000672055	1568.62	1.01994	115168
brl3-2	P625_625	12	1905.84	2800.87	0.06	1.02133	110.963	110.963	58.9694	58.9694	108.178	108.178	216.355	1652.02	1683.92	7	0.00118771	1868.37	1.02005	170236
brl3-2	P625_625	13	2459.26	4111.58	0.19	1.01479	153.371	139.089	67.4995	71.0296	144.465	128.472	433.396	1951.79	1999.15	8	0.00150064	2385.18	1.03106	276280
brl3-2	P625_625	14	3626.46	7046.17	0.04	1.03961	193.143	142.2	59.7333	58.3059	177.615	120.007	1065.69	2412.31	2467.6	11	0.00243151	3477.99	1.04269	381804
brl3-2	P625_625	15	5454.85	13943	0.04	1.03925	250.02	201.873	64.6656	66.8663	237.41	193.68	2374.1	2895.43	2954.65	15	0.0033845	5269.53	1.03517	588168
brl3-2	P625_625	16	7991.33	24188.8	0.02	1.04453	284.945	180.247	63.6222	62.8928	267.223	143.134	4275.57	3368.29	3432.21	16	0.00466172	7643.86	1.04546	844579
brl3-2	P625_625	17	10743.8	31099.7	0	1.05357	384.605	216.2	63.8282	62.8928	357.64	178.705	6437.52	3670.04	3820.92	18	0.00471091	10107.6	1.06295	1.21816e+06
brl3-2	P625_625	11	1399.94	1568.71	0.2	1.04039	32.3883	32.3883	81.1193	81.1193	32.3883	32.3883	32.3883	1297.01	1367.55	1	0.000731235	1329.4	1.05306	109998
brl3-2	P625_625	12	1601.67	1770.45	0.24	1.03507	61.0239	61.0239	81.1193	81.1193	60.4401	60.4401	60.4401	1469.02	1540.65	1	0.000649076	1529.46	1.04722	141446
brl3-2	P625_625	13	2015.15	3122.14	0.1	1.04189	66.6828	35.9026	76.1968	77.125	64.9725	35.9026	194.917	1733.09	1815.1	8	0.0016528	1928.01	1.0452	225282
brl3-2	P625_625	14	2867.22	4870.48	0.06	1.04701	161.409	134.079	73.6961	73.7356	154.413	130.308	617.651	2135.05	2221.58	9	0.00180052	2752.7	1.0416	352478
brl3-2	P625_625	15	4102.34	7256.85	0.11	1.04829	242.837	248.58	72.9479	73.7356	231.772	238.724	1390.63	2553.38	2645.32	11	0.00226815	3944.02	1.04014	598888
brl3-2	P625_625	16	5925.06	15615.7	0.12	1.04805	238.721	136.86	69.2539	72.5007	224.983	122.031	2699.8	2950.14	3060.41	17	0.00392105	5649.94	1.04869	904384
brl3-2	P625_625	17	8107.68	19381.8	0.04	1.06533	356.147	226.005	68.3186	70.71	334.831	225.258	4352.81	3365.12	3477.76	18	0.00373803	7717.93	1.0505	1142898
brl3-2	P625_625	13	1797.02	2487.41	0.03	1.04136	49.603	49.603	65.8598	65.8598	49.603	49.603	99.206	1666	1697.81	7	0.00117799	1765.21	1.01802	97817
brl3-2	P625_625	14	2486.36	4090.06	0.23	1.01387	100.574	85.1856	52.3765	61.809	97.5168	82.4024	390.067	2043.77	2084.06	9	0.00191933	2433.83	1.02158	219631
brl3-2	P625_625	15	3376.25	7000.06	0.09	1.03068	150.695	121.753	53.7721	59.8631	144.133	119.235	864.801	2416.78	2472.08	11	0.0024271	3281.58	1.02885	341732
brl3-2	P625_625	16	4207.24	9113.57	0.12	1.03643	194.633	155.499	53.5162	59.0362	182.114	153.447	1274.8	2779.28	2844.81	12	0.00246062	4054.08	1.03778	521352
brl3-2	P625_625	17	5225.45	14893.8	0.06	1.03796	201.339	168.208	57.2161	60.6661	188.795	164.73	1887.95	3133	3212.06	15	0.00311327	5020.95	1.04073	708980
brl3-2	P625_625	11	1482.58	1880.98	0.01	1.04742	55.2738	55.2738	46.5441	46.5441	53.8097	53.8097	107.619	1321.31	1372.03	7	0.00145769	1428.93	1.03754	92292.5
brl3-2	P625_625	12	1781.35	2633.64	0.15	1.03943	67.9334	74.0249	51.5484	55.7843	66.8938	70.9366	200.681	1526.18	1577.55	8	0.00190168	1726.86	1.03155	110888
brl3-2	P625_625	13	2512.83	5172.14	0.09	1.04104	103.649	60.7322	56.9981	49.726	96.3446	56.6224	578.068	1833.73	1890.94	11	0.00317303	2411.8	1.04189	190293
brl3-2	P625_625	14	3925.29	9379.28	0.01	1.05023	176.04	138.234	58.3191	55.7843	165.474	124.92	1489.26	2271.71	2340.93	14	0.00384462	3760.98	1.04369	332242
brl3-2	P625_625	15	5749.88	13371.9	0.02	1.05116	267.667	198.005	62.1596	59.4208	251.363	183.087	2764.99	2734.68	2805.54	16	0.00392081	5499.68	1.04549	435487
brl3-2	P625_625	16	7862.87	23038.8	0.02	1.05726	288.384	235.423	63.0569	60.4889	267.64	211.56	4282.24	3173.95	3248.73	16	0.00492501	7456.19	1.05454	666187
brl3-2	P625_625	17	10030.5	27253	0	1.06548	373.842	295.605	63.0359	61.5571	349.41	250.599	5939.97	3594.62	3675.21	17	0.00462559	9534.6	1.05201	948598
brl3-2	P625_625	11	1422.31	1731.13	0.01	1.04125	41.2449	41.2449	46.8476	46.8476	40.2244	40.2244	40.2244	1335	1381.07	1	0.000724079	1375.23	1.03424	72762.5
brl3-2	P625_625	12	1717.66	2623.58	0.01	1.04487	44.0904	31.3847	47.1382	46.8476	43.222	31.3847	129.666	1537.02	1585.39	8	0.00189227	1666.69	1.03059	86237.5
brl3-2	P625_625	13	2237.92	3751	0.01	1.04454	82.8848	72.3715	48.9692	50.655	80.5925	71.5437	322.37	1852.24	1906.38	9	0.00209822	2174.61	1.02911	159560
brl3-2	P625_625	14	3503.74	9592.55	0.1	1.03834	126.444	99.5723	57.6354	57.3808	119.348	95.0158	1074.13	2296.49	2365.74	14	0.0038043	3370.63	1.03949	338940
brl3-2	P625_625	15	5210.64	12491.1	0.04	1.05812	238.263	193.562	59.1616	58.365	224.384	187.654	2243.84	2748.58	2828	15	0.00353607	4992.42	1.04371	549804
brl3-2	P625_625	16	7073.93	19068.9	0.01	1.0625	293.78	274.02	61.1199	60.5241	275.702	249.616	3584.13	3166.74	3254.79	18	0.00399411	6750.87	1.04785	762280
brl3-2	P625_625	17	8981.16	28941.3	0.02	1.05578	312.598	313.406	62.0607	64.9831	295.328	306.609	5020.57	3574.09	3667	17	0.00463595	8594.66	1.04497	920652
brl3-2	P625_0	14	1167.06	1811.01	0.26	1.05516	50.454	50.454	64.9028	64.9028	49.6229	49.6229	99.2458	1015.1	1066.15	7	0.0018759	1114.35	1.0473	74861
brl3-2	P625_0	15	1378.57	3191.23	0.24	1.02842	60.418	61.4993	74.8328	64.9028	58.7515	58.9542	235.006	1071.43	1136.9	9	0.00351834	1306.44	1.05521	125952
brl3-2	P625_0	16	1674.78	3848.75	0.11	1.0944	66.9307	49.8559	68.1756	61.4814	63.401	46.4107	380.406	1174.66	1273.19	11	0.00471256	1555.07	1.07698	173634
brl3-2	P625_0	17	2141.85	4387.07	0.16	1.09382	87.9983	71.7868	66.9778	61.4814	81.8543	66.447	654.834	1332.89	1437.87	13	0.00556379	1987.73	1.07754	216686
brl3-2	P625_0	18	2624.54	5756.7	0.22	1.07996	118.508	102.994	65.7403	58.2405	111.621	95.7131	1004.59	1442.86	1557.98	14	0.00577672	2447.45	1.07236	288622
brl3-2	P625_0	19	3208.37	6340.53	0.07	1.09387	176.199	142.754	65.7403	58.2405	166.434	138.946	1497.9	1503.62	1622.58	14	0.00554674	3001.53	1.06891	384224
brl3-2	P625_0	20	3953.88	9394.26	0.04	1.08281	194.264	180.342	54.7435	56.7823	185.448	176.105	2225.38	1503.62	1622.71	17	0.00739506	3729	1.0603	445351
brl3-2	P625_0	13	1179.42	1239.57	0.35	1.03667	80.623	80.623	88.0908	88.0908	78.4347	78.4347	78.4347	1061.99	1098.79	1	0.000910088	1140.43	1.03419	63912.5
brl3-2	P625_0	14	1474.74	3228.21	0.27	1.03418	79.6946	70.0427	71.2233	69.5749	77.9657	68.907	311.863	1091.97	1155.96	9	0.00346034	1403.83	1.05051	126739
brl3-2	P625_0	15	1765.93	3519.41	0.23	1.02989	141.024	141.311	71.2233	69.5749	137.565	136.605	550.26	1134.4	1201.84	9	0.00332824	1684.66	1.04824	196631
brl3-2	P625_0	16	2138.68	5317.79	0.38	1.03154	126.591	88.6889	75.0983	74.0546	119.645	86.8217	837.513	1169.01	1252.54	12	0.00558863	2006.52	1.06586	239684
brl3-2	P625_0	17	2630.52	5809.63	0.22	1.04341	186.463	173.742	75.0983	74.0546	173.122	152.315	1211.86	1229.37	1325.28	12	0.00528191	2441.22	1.07754	293940
brl3-2	P625_0	18	3112.81	7583.98	0.1	1.05124	193.561	137.341	74.9199	74.0546	179.341	120.304	1614.07	1274.43	1370.75	14	0.00656573	2888.5	1.07766	324456
brl3-2	P625_0	19	3675.77	8287.72	0.07	1.06063	225.554	178.153	77.2095	79.8279	209.376	158.255	2093.76	1380.89	1420.23	15	0.0070411	3474.65	1.05788	360778
brl3-2	P625_0	20	4395.04	11086.8	0.05	1.06181	245.554	214.543	73.1607	79.8279	228.123	203.214	2737.47	1462.69	1448.39	17	0.00828505	4200.16	1.0464	426577
brl3-2	P625_0	12	1022.6	1073.38	0.45	1.10568	65.643	65.643	92.8624	92.8624	56.5685	56.5685	56.5685	846.18	956.962	1	0.00104497	902.749	1.13277	85485.5
brl3-2	P625_0	13	1272.9	1597.19	0.09	1.09631	124.644	124.644	58.5451	58.5451	116.451	116.451	232.901	909.002	1023.61	7	0.00195387	1141.9	1.11472	114973
brl3-2	P625_0	14	1611.5	3115.71	0.24	1.11272	129.508	139.523	69.9685	69.5406	124.827	130.466	499.309	978.011	1093.47	9	0.00365809	1477.32	1.09082	167953
brl3-2	P625_0	15	1984.46	4267.9	0.03	1.12568	163.2	205.393	69.7673	68.9625	156.974	198.806	784.871	1045.42	1168.46	10	0.00427912	1830.29	1.08424	197432
brl3-2	P625_0	16	2397.02	6057.45	0.02	1.13935	167.233	115.79	72.3809	68.9625	157.039	106.33	1099.27	1102.31	1226.39	12	0.00570781	2201.59	1.08877	211204
brl3-2	P625_0	17	2968.13	7671.88	0.03	1.13323	177.746	97.4185	75.1714	81.3844	166.321	93.2309	1496.89	1244.2	1368.41	14	0.00657696	2741.09	1.08283	242442
brl3-2	P625_0	18	3500	9340.83	0.04	1.14483	185.965	126.487	78.0225	81.3844	176.014	119.954	1936.15	1323.7	1454.38	16	0.00756336	3259.86	1.07367	263938
brl3-2	P625_0	19	4345.4	11884.7	0.03	1.14981	206.379	180.91	72.4229	80.3948	195.963	177.792	2547.52	1493.99	1662.48	18	0.00781965	4041.5	1.07519	378394
brl3-2	P625_0	20	5099.09	13965.7	0.04	1.139	225.608	180.91	68.236	71.2742	215.353	177.792	3230.3	1543.21	1714.98	20	0.00874648	4773.51	1.06821	453242
brl3-2	P625_0	10	795.229	859.767	0.03	1.05719	61.7217	61.7217	53.5308	53.5308	60.3075	60.3075	60.3075	692.503	733.508	1	0.00136331	752.811	1.05635	33864
brl3-2	P625_0	11	948.941	1013.48	0	1.05306	123.192	123.192	53.5308	53.5308	117.631	117.631	117.631	782.737	825.749	1	0.00121102	900.368	1.05395	38241
brl3-2	P625_0	12	1089.68	1154.22	0	1.05323	193.648	193.648	53.5308	53.5308	185.626	185.626	185.626	847.127	896.032	1	0.00111603	1032.75	1.05512	46040
brl3-2	P625_0	13	1254.52	1319.05	0	1.05	271.187	271.187	53.5308	53.5308	259.763	259.763	259.763	933.135	983.329	1	0.00101695	1192.9	1.05165	50167
brl3-2	P625_0	14	1479.39	2174.37	0.11	1.07204	131.848	55.4965	72.6195	76.373	126.51	55.3624	379.531	1032.17	1083.84	8	0.00276793	1411.71	1.04794	77674
brl3-2	P625_0	15	1745.23	2820.3	0.09	1.07677	108.697	44.2967	68.3571	66.5014	103.308	42.72	516.542	1150.06	1201.75	10	0.00416061	1666.6	1.04718	105648
brl3-2	P625_0	16	2173.43	6126.85	0.1	1.06323	97.2134	67.5422	57.8683	57.4259	93.1116	66.5282	838.004	1242.04	1298.51	14	0.00693101	2080.04	1.0449	150710
brl3-2	P625_0	17	2796.78	7484.85	0.11	1.06454	142.905	115.317	58.5798	61.2045	136.244	113.391	1362.44	1279.71	1367.72	15	0.00731143	2642.15	1.05852	265700
brl3-2	P625_0	18	3487.45	9886.59	0.11	1.0692	159.924	142.243	60.7315	60.7512	150.11	135.595	1951.43	1313.47	1408.44	18	0.00923007	3264.9	1.06817	317599
brl3-2	P625_0	19	4317.92	13021.8	0.06	1.07218	187.996	136.699	58.7208	60.7512	175.411	136.624	2631.17	1383.84	1497.98	20	0.0100135	4015.01	1.07545	362574
brl3-2	P625_0	20	5343.45	16364.6	0.05	1.07068	211.064	191.467	55.2883	59.2378	198.225	187.251	3568.06	1403.76	1544.31	18	0.0116557	4971.81	1.07475	413610
brl3-2	P625_0	12	1010.08	1060.21	0.37	1.05973	53.7505	53.7505	95.7106	95.7106	50.2195	50.2195	50.2195	892.272	956.327	1	0.00104567	942.491	1.07171	73330.5
brl3-2	P625_0	13	1105.8	1155.93	0.24	1.06598	107.463	107.463	95.7106	95.7106	94.8103	94.8103	94.8103	933.955	998.339	1	0.00100166	1028.77	1.07488	84954
brl3-2	P625_0	14	1285.7	2137.16	0.07	1.06693	75.7514	35.8469	60.1048	54.4623	67.3333	35.8469	202	989.427	1058.44	8	0.00283435	1191.43	1.07912	100810
brl3-2	P625_0	15	1579.01	2800.24	0.1	1.06289	119.358	99.0915	49.3826	42.3019	111.091	97.4188	444.366	1015.99	1101.58	9	0.00363114	1460.36	1.08125	122502
brl3-2	P625_0	16	2046.91	4143.88	0.04	1.06607	176.67	159.637	46.4245	34.5923	166.749	156.541	833.744	1075.06	1163.57	10	0.00429713	1908.8	1.07236	145540
brl3-2	P625_0	17	2441.78	4538.74	0.04	1.07726	244.322	262.812	46.4245	34.5923	226.553	259.357	1132.77	1121.16	1220.17	10	0.00409779	2253.93	1.08334	176276
brl3-2	P625_0	18	2718.94	4838.37	0.02	1.07549	242.61	229.726	40.8825	32.3668	226.885	221.073	1361.31	1163.99	1263.28	11	0.00474956	2525.3	1.07668	184076
brl3-2	P625_0	19	3264.97	8500.75	0.04	1.07886	215.588	125.161	52.7262	44.3969	202.693	118.609	1824.24	1222.68	1324.67	14	0.00679414	3046.91	1.07157	212606
brl3-2	P625_0	20	4105.94	11038.3	0.04	1.09667	228.014	165.368	54.4043	49.1178	213.737	154.822	2564.85	1267.77	1369.77	17	0.00876059	3832.62	1.07131	280760
brl3-2	P625_0	13	1106.25	1146.11	0.16	1.03682	32.45	32.45	56.3099	56.3099	32.45	32.45	32.45	1043.44	1073.8	1	0.000931275	1075.89	1.02821	44612.5
brl3-2	P625_0	14	1346.96	2561.79	0.07	1.03455	70.7221	36.6879	72.3757	72.5528	68.564	36.6879	205.692	1103.48	1134.8	8	0.00264365	1309.17	1.02887	73598
brl3-2	P625_0	15	1632.7	3158.04	0.08	1.05966	108.103	62.5413	73.4506	74.6141	105.637	61.7926	422.55	1166.29	1200.29	9	0.00333254	1588.84	1.02761	110931
brl3-2	P625_0	16	2132.45	5864.29	0.13	1.06637	105.657	58.6287	83.1344	81.573	100.57	53.8516	703.99	1350.39	1392.85	12	0.00502566	2054.38	1.038	179081
brl3-2	P625_0	17	2705.25	7459.97	0.13	1.06875	150.896	131.977	77.8908	79.1242	142.988	128.104	1143.9	1448.02	1498.08	13	0.00534017	2591.92	1.04372	269517
brl3-2	P625_0	18	3115.56	9052.44	0.11	1.06576	160.028	173.19	72.0989	74.6141	151.843	165.111	1518.43	1463.64	1515.28	15	0.00659942	2982.07	1.04476	332353
brl3-2	P625_0	19	3751.58	9688.46	0.06	1.07217	221.178	265.514	72.0989	74.6141	208.471	246.183	2084.71	1488.16	1539.8	15	0.00649435	3572.86	1.05002	440664
brl3-2	P625_0	20	4401.42	12815.3	0.07	1.06041	231.231	274.652	66.7913	64.4314	216.111	262.304	2593.33	1572.31	1626.65	17	0.00737713	4165.64	1.0566	474153
brl3-2	P625_0	13	1092.49	1631.19	0.05	1.05002	47.7229	47.7229	38.2826	38.2826	47.7229	47.7229	95.4458	931.668	997.047	7	0.00200592	1027.11	1.06365	71084.5
brl3-2	P625_0	14	1297.37	1836.06	0.03	1.06549	99.116	99.116	38.2826	38.2826	98.1839	98.1839	196.368	1009.69	1099.13	7	0.00181961	1206.05	1.07571	106341
brl3-2	P625_0	15	1551.19	3293.86	0.13	1.06682	113.014	118.333	64.2226	63.053	109.135	113.384	436.541	1009.69	1099.13	9	0.00363923	1446.23	1.07258	135366
brl3-2	P625_0	16	1781.12	4349.7	0.1	1.06947	136.397	94.0625	55.6676	39.4725	127.905	78.8733	639.526	1009.69	1099.13	10	0.00454904	1649.21	1.07998	139510
brl3-2	P625_0	17	2291.9	6431.05	0.08	1.06438	170.395	107.994	52.3999	39.4725	159.32	93.9415	1115.24	1009.69	1099.13	12	0.00636865	2124.92	1.07858	155880
brl3-2	P625_0	18	2829.16	8025.33	0.08	1.06937	157.276	106.743	65.9802	55.008	147.082	104.695	1617.91	1009.69	1099.13	16	0.0100079	2627.59	1.07671	176158
brl3-2	P625_0	19	3656.41	9849.62	0.05	1.07503	213.106	174.668	61.3491	51.4118	198.321	172.129	2379.85	1050.68	1099.13	17	0.0109177	3430.53	1.06584	233306
brl3-2	P625_0	20	4332.1	10766	0.03	1.08352	248.689	191.857	62.0639	55.008	231.806	190.518	3013.48	1219.56	1099.13	18	0.0118275	4233.04	1.0234	278747
brl3-2	P625_0	9	694.067	717.326	0.36	1.06369	59.5186	59.5186	60.6422	60.6422	59.0931	59.0931	59.0931	591.156	634.548	1	0.00157592	650.249	1.06739	46126
brl3-2	P625_0	10	883.245	906.504	0.33	1.06872	118.147	118.147	60.6422	60.6422	115.378	115.378	115.378	707.301	765.098	1	0.00130702	822.678	1.07362	68706
brl3-2	P625_0	11	1020.3	1043.56	0.28	1.0608	167.826	167.826	60.6422	60.6422	163.67	163.67	163.67	794.27	852.472	1	0.00117306	957.941	1.0651	83827.5
brl3-2	P625_0	12	1139.65	1162.91	0.19	1.06184	236.139	236.139	60.6422	60.6422	223.808	223.808	223.808	845.246	903.511	1	0.00110679	1069.05	1.06604	97769
brl3-2	P625_0	13	1341.04	1955.66	0.21	1.05619	126.582	53.4699	54.4903	60.6422	119.367	51.2445	358.102	896.452	961.297	8	0.00312078	1254.55	1.06894	113150
brl3-2	P625_0	14	1608.42	3433.52	0.4	1.04311	97.9569	54.7853	60.6861	67.7869	93.0778	54.1379	558.467	954.763	1020.68	11	0.00587843	1513.23	1.06291	125310
brl3-2	P625_0	15	1983.33	4545.48	0.32	1.04951	130.157	71.8546	60.7231	60.9454	119.994	68.0294	839.96	1004.73	1072.23	12	0.00652847	1844.69	1.07515	168294
brl3-2	P625_0	16	2458.86	5021.01	0.14	1.08172	183.803	107.462	60.7231	60.9454	168.677	101.833	1180.74	1104.55	1172.24	12	0.0059715	2285.29	1.07595	246164
brl3-2	P625_0	17	2816.58	6341	0.06	1.09217	200.052	179.435	61.7376	64.8921	184.72	170.276	1477.76	1148.08	1216.17	13	0.00657804	2625.84	1.07264	267930
brl3-2	P625_0	18	3461.57	8089.87	0.06	1.09293	199.67	180.182	54.3483	60.6422	186.955	168.434	2056.51	1195.29	1265.2	16	0.00869429	3251.8	1.06451	303044
brl3-2	P625_0	19	4297.03	10799.4	0.05	1.09311	227.248	218.509	52.2433	60.5928	214.893	204.414	2793.61	1269.19	1342.81	18	0.00968121	4062.8	1.05765	398594
brl3-2	P625_0	20	5150.22	13642.5	0.05	1.10132	207.356	214.995	58.9728	55.9665	196.407	204.184	3535.33	1344.13	1417.81	18	0.0126957	4879.45	1.05549	448702
brl3-2	P625_0	12	905.332	946.349	0.2	1.05307	61.6847	61.6847	70.0963	70.0963	61.6847	61.6847	61.6847	807.092	843.647	1	0.00118533	868.776	1.04208	52752.5
brl3-2	P625_0	13	1147.63	1648.27	0.16	1.03256	72.6472	40.4599	68.6243	70.0963	72.2405	40.4599	216.722	892.794	929.69	8	0.00322688	1109.52	1.03435	103864
brl3-2	P625_0	14	1591.43	3949.22	0.27	1.01665	77.1708	45.2769	69.7863	70.0963	75.41	45.2769	527.87	1003.76	1051.24	12	0.00665881	1531.63	1.03904	173469
brl3-2	P625_0	15	2023.59	4381.38	0.25	1.04233	112.005	91.8065	69.7863	70.0963	106.183	84.386	743.283	1189.1	1239.56	12	0.00564718	1932.38	1.0472	252256
brl3-2	P625_0	16	2489.69	5562.02	0.24	1.04237	136.767	107.612	66.3389	64.7585	126.575	92.5309	1012.6	1344.51	1395.55	13	0.00573251	2357.11	1.05625	328333
brl3-2	P625_0	17	2906.94	5979.27	0.16	1.06006	166.704	124.642	66.3389	64.7585	151.226	106.241	1209.81	1498.87	1573.31	13	0.00508481	2708.68	1.0732	425012
brl3-2	P625_0	18	3246.18	8586.41	0.11	1.05518	148.786	98.6348	64.3623	70.0963	134.886	85.4225	1483.75	1534.77	1609.54	16	0.00683427	3018.52	1.07542	451073
brl3-2	P625_0	19	3745.29	14435.3	0.13	1.05307	118.653	55.5764	78.1255	81.5619	108.244	54.6742	1948.39	1534.77	1609.54	18	0.0111833	3483.17	1.07525	479608
brl3-2	P625_0	20	4165.14	15244.3	0.12	1.06002	127.78	90.0131	79.0765	81.5619	114.828	69.0785	2296.56	1534.77	1609.54	20	0.0124259	3831.33	1.08712	490610
brl3-2	P625_0	13	950.045	1066.94	0.45	1.05558	33.2708	33.2708	76.1595	76.1595	32.5257	32.5257	65.0515	849.17	883.504	7	0.00226371	914.222	1.03918	45534
brl3-2	P625_0	14	1158.52	1306.8	0.01	1.06906	70.8138	68.0269	66.1793	69.444	64.8447	62.434	194.534	904.067	946.077	8	0.00317099	1098.6	1.05454	65280
brl3-2	P625_0	15	1462.98	1611.26	0	1.06748	144.811	130.397	66.1793	69.444	132.769	115.741	398.306	985.099	1028.54	8	0.00291674	1383.41	1.05752	85305
brl3-2	P625_0	16	1845.58	1993.87	0.01	1.05896	250.7	245.411	66.1793	69.444	234.066	224.223	702.198	1049.3	1093.48	8	0.00274353	1751.5	1.05372	114062
brl3-2	P625_0	17	2486.88	5798.21	0.02	1.05232	192.627	119.35	55.5803	58.3925	184.202	116.97	1289.41	1094.31	1138.49	12	0.00614847	2383.72	1.04328	174802
brl3-2	P625_0	18	2876.22	6187.54	0.04	1.05171	243.228	199.697	55.5803	58.3925	232.844	193.041	1629.91	1129.23	1173.62	12	0.00596444	2759.14	1.04243	228691
brl3-2	P625_0	19	3247.98	6559.31	0.01	1.06382	281.957	233.829	55.5803	58.3925	268.177	225.397	1877.24	1192.04	1274.28	12	0.0054933	3069.27	1.05822	264978
brl3-2	P625_0	20	3666.61	7924.02	0.01	1.08641	285.7	184.058	55.2245	56.0041	258.535	168.309	2068.28	1238.92	1381.01	13	0.00579286	3307.2	1.10867	308240
brl3-2	P625_0	13	1088.38	1718.05	0.03	1.10963	31.1056	31.1056	118.488	118.488	30.4808	30.4808	60.9617	944.358	1026.17	7	0.001949	1005.32	1.08262	55856.5
brl3-2	P625_0	14	1213.27	1842.95	0.77	1.11461	63.1798	63.1798	118.488	118.488	39.8619	39.8619	79.7238	1002.1	1086.91	7	0.00184007	1081.83	1.1215	70964.5
brl3-2	P625_0	15	1449.72	3192.56	0.03	1.12429	76.892	71.2062	85.0261	56.8177	60.7342	59.8814	242.937	1057.28	1142.16	9	0.00350215	1300.22	1.11499	93703
brl3-2	P625_0	16	1795.24	5897.78	0.28	1.07764	85.116	64.4599	87.2721	80.2724	73.2256	61.5224	512.579	1111.79	1199.43	12	0.00583613	1624.37	1.10519	134197
brl3-2	P625_0	17	2321.19	7484.07	0.13	1.09198	118.276	66.994	82.4182	80.2724	104.017	65.192	936.149	1167.44	1256.71	14	0.00716158	2103.59	1.10344	205599
brl3-2	P625_0	18	2877.15	9320.42	0.18	1.09604	142.543	101.245	82.9664	80.2724	129.426	96.566	1423.69	1218.29	1309.18	16	0.00840218	2641.98	1.08901	274920
brl3-2	P625_0	19	3498.27	11028.7	0.21	1.09878	176.145	140.635	80.3167	74.7734	161.976	130.211	1943.71	1293.35	1384.54	17	0.00866717	3237.06	1.0807	381253
brl3-2	P625_0	20	3939.16	11469.6	0.19	1.10061	207.452	207.145	80.3167	74.7734	190.004	189.673	2280.05	1357.02	1449.73	17	0.0082774	3637.07	1.08306	431526
brl3-2	P625_0	12	1147.47	1262.23	0.03	1.03152	55.6972	55.6972	54.3651	54.3651	54.9004	54.9004	109.801	1020.3	1036.08	7	0.00193035	1130.1	1.01537	37861.5
brl3-2	P625_0	13	1405.69	2277.87	0.17	1.0179	73.2493	65.4694	70.3874	68.414	71.2526	63.5472	285.01	1096.3	1112.69	9	0.00359488	1381.31	1.01765	66694
brl3-2	P625_0	14	1755.49	4679.24	0.23	1.01703	82.8625	47.4441	71.23	68.1986	80.0383	47.0106	560.268	1157.99	1175.45	12	0.00595515	1718.25	1.02167	110494
brl3-2	P625_0	15	2134.93	5058.67	0.15	1.01768	128.109	84.8884	71.23	68.1986	121.914	79.2465	853.396	1216.5	1238.17	12	0.00565351	2069.9	1.03142	161623
brl3-2	P625_0	16	2616.06	6530.51	0.11	1.01798	164.585	142.768	68.8802	66.7875	154.309	128.35	1234.47	1274.51	1299.38	13	0.0061568	2508.98	1.04268	215286
brl3-2	P625_0	17	3338.67	8377.1	0.03	1.04212	197.351	181.132	66.1394	65.9739	181.489	154.022	1814.89	1338.01	1365.16	15	0.00732516	3152.9	1.05892	295513
brl3-2	P625_0	18	4011.82	10163.1	0.01	1.04581	238.639	150.316	61.9134	65.3764	218.265	118.152	2400.92	1356.51	1386.79	16	0.00793198	3757.43	1.0677	347418
brl3-2	P625_0	19	5110.53	14377.9	0.02	1.0419	262.627	225.772	59.643	62.0239	243.161	198.85	3404.26	1399.58	1433.75	19	0.00976461	4803.84	1.06384	413809
brl3-2	P625_0	20	5959.12	16464.8	0.02	1.04281	299.247	264.4	59.2602	58.6713	278.874	259.738	4183.11	1433.56	1470.42	20	0.0102011	5616.67	1.06097	512754
brl3-2	P625_50	11	859.035	872.927	0.24	1.02308	72.133	72.133	101.31	101.31	66.5282	66.5282	66.5282	770.855	786.902	1	0.00127081	837.384	1.02586	29845
brl3-2	P625_50	12	1049.81	1063.7	0	1.03366	137.45	137.45	101.31	101.31	124.868	124.868	124.868	891.76	912.361	1	0.00109606	1016.63	1.03264	42388.5
brl3-2	P625_50	13	1243.27	1257.16	0	1.05398	215.484	215.484	101.31	101.31	193.869	193.869	193.869	988.142	1027.79	1	0.000972963	1182.01	1.05183	57646.5
brl3-2	P625_50	14	1401.66	1415.55	0	1.06688	285.126	285.126	101.31	101.31	263.418	263.418	263.418	1052.82	1116.53	1	0.000895631	1316.23	1.0649	84184.5
brl3-2	P625_50	15	1548.85	1562.74	0.01	1.06134	343.111	343.111	101.31	101.31	320.47	320.47	320.47	1141.13	1205.74	1	0.000829368	1461.6	1.05969	105396
brl3-2	P625_50	16	1812.45	2663.31	0	1.05149	165.622	76.6094	70.7836	75.0686	157.959	76.6094	473.876	1248.71	1315.58	8	0.00228036	1722.59	1.05217	118418
brl3-2	P625_50	17	2242.79	4612.88	0.12	1.02584	163.62	151.942	65.8803	63.4349	158.226	150.296	791.129	1355.64	1424.68	10	0.00350955	2146.77	1.04472	183150
brl3-2	P625_50	18	2666	8159.88	0.12	1.03499	148.016	80.9273	69.1607	67.5	143.38	80.2465	1147.04	1408.44	1481.87	13	0.00539859	2555.48	1.04325	232532
brl3-2	P625_50	19	3464.97	8958.85	0.05	1.05147	227.605	192.455	69.1607	67.5	216.89	188.336	1735.12	1564.83	1644.13	13	0.0048658	3299.95	1.05	319690
brl3-2	P625_50	20	3957.69	9775.29	0.01	1.06532	247.926	221.998	68.4235	63.4349	233.779	214.114	2104.01	1631.88	1726.36	14	0.00521329	3735.89	1.05937	401114
brl3-2	P625_50	14	1465.28	2374.84	0.15	1.06209	50.4907	44.2334	67.724	70.4024	50.1183	44.2025	200.473	1213.87	1263.31	9	0.00316627	1414.35	1.03601	119218
brl3-2	P625_50	15	1756.13	2665.7	0.06	1.06427	106.174	92.9652	67.724	70.4024	102.735	88.529	410.94	1281.71	1331.43	9	0.00300428	1692.65	1.0375	171255
brl3-2	P625_50	16	2250.96	5994.3	0.08	1.03935	121.259	109.4	65.4249	69.7751	114.75	107.042	803.249	1349.66	1402.14	12	0.00499236	2152.91	1.04554	243318
brl3-2	P625_50	17	2801.1	8293.84	0.14	1.05105	148.514	130.762	72.1427	71.0296	138.447	126.289	1246.02	1411.91	1464.47	14	0.00614557	2657.93	1.05386	318361
brl3-2	P625_50	18	3433.05	11864.4	0.13	1.03362	148.642	132.153	65.3847	69.7751	139.338	124.964	1811.4	1441.59	1500.71	18	0.00866259	3252.99	1.05535	391837
brl3-2	P625_50	19	4383.93	16148.6	0.1	1.04387	177.181	211.197	64.1003	67.9063	167.044	199.766	2672.7	1487.31	1549.03	16	0.0103291	4160.01	1.05382	448374
brl3-2	P625_50	20	5102.22	17590	0.07	1.06235	203.986	215.204	68.1798	69.7751	193.679	212.906	3292.55	1566.66	1634.47	17	0.010401	4859.2	1.05001	523141
brl3-2	P625_50	10	864.76	883.145	0	1.05579	89.479	89.479	7.30576	7.30576	89.0056	89.0056	89.0056	733.774	775.281	1	0.00128985	822.78	1.05102	32443
brl3-2	P625_50	11	1059.73	1078.12	0	1.05232	142.318	142.318	7.30576	7.30576	137.295	137.295	137.295	871.711	917.414	1	0.00109002	1009.01	1.05027	40485
brl3-2	P625_50	12	1206.79	1225.18	0	1.05217	171.336	171.336	7.30576	7.30576	165.747	165.747	165.747	983.598	1035.46	1	0.000965757	1149.34	1.04998	49918
brl3-2	P625_50	13	1337.25	1355.64	0	1.05765	171.336	171.336	7.30576	7.30576	165.747	165.747	165.747	1100.92	1165.92	1	0.000857694	1266.67	1.05573	65089
brl3-2	P625_50	14	1467.98	1916.46	0.01	1.06652	113.45	113.45	30.7759	30.7759	110.532	110.532	221.064	1175.44	1241.08	7	0.00161149	1396.51	1.05118	95646.5
brl3-2	P625_50	15	1652.62	3780.7	0.14	1.05351	86.7899	73.198	53.8951	64.0285	84.9038	72.2203	339.615	1233.9	1305.46	9	0.00306405	1573.51	1.05028	135120
brl3-2	P625_50	16	1989.58	5901.76	0.18	1.04699	88.9415	76.5665	59.3606	62.0205	84.3307	60.9016	590.315	1291.8	1366.99	12	0.00512075	1882.11	1.0571	177407
brl3-2	P625_50	17	2429.56	8552.75	0.16	1.05599	113.678	89.7783	63.5811	63.4349	106.087	84.1724	954.786	1327.85	1406.46	14	0.00639903	2282.63	1.06437	216223
brl3-2	P625_50	18	3067.78	11070	0.11	1.06724	147.362	133.976	62.2373	63.4349	138.54	122.25	1523.94	1366.03	1446.8	16	0.00760298	2889.97	1.06153	261453
brl3-2	P625_50	19	3874.69	12155.3	0.03	1.09053	183.096	171.336	60.8545	63.4349	167.786	165.747	2181.21	1401.33	1494.43	18	0.00869894	3582.54	1.08155	333426
brl3-2	P625_50	20	4781.92	15613.4	0.05	1.09573	213.731	195.077	62.419	70.71	191.871	169.118	2878.06	1425.05	1575.95	20	0.00951804	4303.11	1.11127	364394
brl3-2	P625_50	14	1162.75	1201.6	0.07	1.16033	76.0592	76.0592	39.1304	39.1304	76.0592	76.0592	76.0592	931.034	1086.69	1	0.000920225	1007.09	1.15456	110190
brl3-2	P625_50	15	1394.73	1535.42	0.07	1.16182	119.966	119.966	80.9328	80.9328	117.245	117.245	234.49	995.366	1154.79	7	0.00173191	1229.86	1.13406	132902
brl3-2	P625_50	16	1778.36	4203.86	0.26	1.12097	95.8373	44.5039	65.4323	62.5153	94.1461	44.5039	564.876	1042.17	1203.33	11	0.00498615	1607.05	1.1066	195571
brl3-2	P625_50	17	2346.07	5723.35	0.2	1.10912	153.258	106.393	62.1862	62.1027	147.898	98.2344	1035.29	1105.04	1273.27	12	0.00549767	2140.32	1.09613	276344
brl3-2	P625_50	18	2815.18	7222.14	0.11	1.14849	187.537	146.229	65.8867	62.5153	173.019	123.155	1384.15	1129.28	1314.88	13	0.00608419	2513.43	1.12006	378134
brl3-2	P625_50	19	3451.21	8944.99	0.14	1.12889	231.569	177.664	61.5176	62.1027	208.843	168.22	1879.59	1149.38	1367.09	14	0.00658335	3028.97	1.1394	466692
brl3-2	P625_50	20	4114.21	11331.3	0.15	1.13371	245.241	182.162	59.8681	52.7652	223.629	168.22	2459.92	1165.4	1416.56	16	0.00776527	3625.32	1.13485	526176
brl3-2	P625_50	12	900.565	1202.46	0.02	1.05336	50.2972	50.2972	75.9638	75.9638	46.8615	46.8615	46.8615	808.356	850.267	1	0.0011761	855.218	1.05302	40448
brl3-2	P625_50	13	1071.72	1416.1	0.01	1.07815	76.8112	76.8112	68.1094	68.1094	71.977	71.977	143.954	854.299	918.093	7	0.00217843	998.253	1.07359	60338.5
brl3-2	P625_50	14	1252.17	1596.56	0.01	1.07748	131.122	131.122	68.1094	68.1094	125.339	125.339	250.678	917.238	989.929	7	0.00202035	1167.92	1.07214	86565
brl3-2	P625_50	15	1504.42	2408.39	0.29	1.03695	140.316	164.449	70.7275	75.9638	134.272	158.446	402.816	1009.8	1083.47	8	0.00276888	1412.62	1.06499	121641
brl3-2	P625_50	16	1897.06	5433.59	0.09	1.05082	105.478	59.1931	64.1141	73.0725	100.603	59.0762	704.224	1082.6	1158.72	12	0.00604117	1786.83	1.06169	142806
brl3-2	P625_50	17	2471	7203.31	0.07	1.06186	124.631	95.8697	59.4677	61.845	118.896	90.8581	1188.96	1144.87	1224.69	15	0.00816536	2333.82	1.05878	176516
brl3-2	P625_50	18	3119.28	9265.76	0.05	1.07389	134.879	123.157	62.385	62.8503	127.872	116.004	1662.33	1275.37	1365.86	18	0.00951784	2937.7	1.06181	221560
brl3-2	P625_50	19	4051.59	10675.2	0.03	1.07122	183.276	180.743	61.5651	61.5527	172.723	170.176	2418.12	1384.08	1485.72	19	0.00942301	3802.2	1.06559	286876
brl3-2	P625_50	20	5057.34	13672.2	0.03	1.07792	202.549	154.443	62.7207	60.2551	191.101	148.219	3248.72	1505.19	1614.02	17	0.0105327	4753.92	1.06383	361177
brl3-2	P625_50	11	818.206	847.214	0.3	1.03303	34.8646	34.8646	84.2894	84.2894	34.2053	34.2053	34.2053	759.807	783.341	1	0.00127658	794.012	1.03047	26767.5
brl3-2	P625_50	12	948.702	977.71	0.2	1.03559	87.7382	87.7382	84.2894	84.2894	79.196	79.196	79.196	834.135	860.964	1	0.00116149	913.331	1.03873	38241.5
brl3-2	P625_50	13	1078.8	1107.81	0.15	1.04281	150.984	150.984	84.2894	84.2894	138.679	138.679	138.679	894.11	927.821	1	0.00107779	1032.79	1.04455	53000
brl3-2	P625_50	14	1321.51	2631.44	0.2	1.03262	78.9082	42.1698	75.6672	74.5058	74.6445	42.0476	298.578	971.025	1005.87	9	0.00397664	1269.6	1.04088	73560
brl3-2	P625_50	15	1532.45	3549.14	0.27	1.01941	91.0869	49.457	69.2065	64.7223	85.9317	49.2037	429.658	1042.05	1077.02	10	0.00464244	1471.71	1.04128	100206
brl3-2	P625_50	16	1704.17	4551.73	0.18	1.02742	97.3498	68.3123	70.5063	70.8638	90.212	61.4443	541.272	1079.47	1120.07	11	0.00535683	1620.75	1.05147	111890
brl3-2	P625_50	17	2159.25	6371.39	0.1	1.04518	122.834	103.724	61.6753	62.0715	113.674	90.6053	909.393	1134.89	1176.58	13	0.00679936	2044.29	1.05624	130550
brl3-2	P625_50	18	2739.23	7879.19	0.02	1.05196	169.382	145.141	60.2198	59.4208	157.706	131.7	1419.35	1173.02	1214.79	14	0.00740868	2592.38	1.05665	159352
brl3-2	P625_50	19	3489.97	8998.87	0.01	1.0626	203.079	213.262	69.3417	59.4208	190.66	182.044	2097.26	1214.2	1256.1	16	0.0087573	3311.46	1.05391	221085
brl3-2	P625_50	20	4126.21	11055.7	0.02	1.06384	217.62	252.721	72.9016	59.4208	203.919	220.132	2650.95	1271.77	1297.14	18	0.010022	3922.71	1.05188	264957
brl3-2	P625_50	13	1281.77	1680.59	0.16	1.06478	61.9862	61.9862	93.2405	93.2405	54.7991	54.7991	109.598	1107.39	1157.8	7	0.00172742	1216.99	1.05323	81527
brl3-2	P625_50	14	1576.61	3379.25	0.27	1.04129	67.9125	42.9416	69.455	68.1986	62.2697	42.5206	311.349	1185.84	1237.05	10	0.00404188	1497.19	1.05305	104224
brl3-2	P625_50	15	2087.46	7096.11	0.18	1.04427	78.6421	70.1068	74.5739	70.4633	70.8892	70.0928	638.003	1324.4	1379.69	14	0.00652322	1962.41	1.06373	140778
brl3-2	P625_50	16	2572.58	9069	0.1	1.0606	95.837	85.4476	76.4496	82.875	86.8403	75.8024	955.243	1461.05	1518.37	16	0.00724461	2416.3	1.06468	195172
brl3-2	P625_50	17	3221.16	10886.8	0.06	1.06832	122.708	120.835	71.9235	70.4633	112.178	91.2195	1458.31	1563.84	1625.95	18	0.00799531	3022.15	1.06585	253240
brl3-2	P625_50	18	3881.7	12901.2	0.06	1.07961	146.083	145.233	76.6263	82.875	133.055	140.431	1995.82	1628.34	1690.45	20	0.00887337	3624.16	1.07106	318588
brl3-2	P625_50	19	4848.08	17547.8	0.09	1.07083	170.867	165.051	73.1233	76.6692	155.724	149.978	2803.04	1709.48	1772.48	18	0.0101553	4512.52	1.07436	465054
brl3-2	P625_50	20	5833	22283.1	0.06	1.06771	189.862	187.265	71.8863	70.4633	173.546	162.936	3644.46	1779.79	1845.89	21	0.0113766	5424.25	1.07536	546820
brl3-2	P625_50	14	1337.11	3140.66	0.08	1.0503	31.175	31.3601	70.6347	67.3642	30.8453	30.7007	123.381	1157.87	1212.41	9	0.00329922	1281.26	1.04359	86526.5
brl3-2	P625_50	15	1639.24	3594.69	0.12	1.06428	68.8983	52.8761	73.2397	75.3791	67.2229	52.7731	336.115	1234.93	1294.75	10	0.00386174	1571.04	1.04341	107576
brl3-2	P625_50	16	2241.44	7146.71	0.15	1.05763	99.272	62.8213	71.403	75.3791	96.211	57.9828	865.899	1278.69	1347.99	14	0.00667661	2144.59	1.04516	192978
brl3-2	P625_50	17	2870.41	8974.59	0.1	1.06413	130.946	99.542	72.2866	75.3791	125.096	89.1964	1376.05	1359.2	1430.01	16	0.00769228	2735.25	1.04941	272267
brl3-2	P625_50	18	3450.66	10873.3	0.12	1.05664	141.943	112.6	70.7333	75.3791	135.104	104.661	1756.35	1530.89	1605.4	18	0.00809768	3287.24	1.04971	339953
brl3-2	P625_50	19	4432.66	13110.7	0.08	1.06448	179.816	144.001	71.3137	75.3791	170.927	135.794	2563.91	1660.78	1735.41	20	0.00864347	4224.69	1.04923	493312
brl3-2	P625_50	20	5073.9	15046.7	0.06	1.06458	204.54	190.015	69.2729	74.1382	194.772	178.327	3116.35	1724.84	1801.26	16	0.00888266	4841.18	1.04807	560141
brl3-2	P625_50	9	842.711	902.415	0.41	1.0689	55.7671	55.7671	66.0375	66.0375	54.8179	54.8179	54.8179	710.001	786.944	1	0.00127074	764.819	1.10184	61316
brl3-2	P625_50	10	1054.05	1113.76	0.21	1.08178	115.976	115.976	66.0375	66.0375	105.475	105.475	105.475	857.491	938.075	1	0.00106601	962.966	1.09459	86846
brl3-2	P625_50	11	1218.2	1277.9	0.12	1.08084	186.755	186.755	66.0375	66.0375	172.154	172.154	172.154	950.506	1031.44	1	0.000969517	1122.66	1.0851	102490
brl3-2	P625_50	12	1384.61	1444.32	0.07	1.07922	260.762	260.762	66.0375	66.0375	241.897	241.897	241.897	1041.28	1123.85	1	0.000889797	1283.17	1.07905	114473
brl3-2	P625_50	13	1575.02	2250.11	0.14	1.06529	177.853	177.853	64.3438	64.3438	167.471	167.471	334.943	1136.4	1219.31	7	0.00164027	1471.34	1.07046	141220
brl3-2	P625_50	14	1813.98	4140.63	0.21	1.05825	125.406	54.7445	75.2423	68.0272	119.952	54.262	479.81	1226.08	1312.36	9	0.00304795	1705.89	1.06336	174843
brl3-2	P625_50	15	2112.2	5302.07	0.25	1.06882	146.756	77.8666	75.1802	70.0169	138.596	69.527	692.979	1292.11	1378.42	10	0.00362733	1985.09	1.06403	209806
brl3-2	P625_50	16	2641.4	8497.78	0.18	1.06952	134.099	104.14	69.5933	70.0169	127.007	102.883	1143.06	1348.07	1434.5	14	0.00627395	2491.14	1.06032	245703
brl3-2	P625_50	17	3374.04	11898.6	0.11	1.0738	155.393	134.668	67.5615	68.0272	148.235	121.099	1778.82	1422.1	1509.31	17	0.00795063	3200.92	1.05408	304214
brl3-2	P625_50	18	3719.27	14183.6	0.1	1.08287	154.385	119.009	65.9202	68.0272	146.652	115.171	2053.13	1469.25	1557.88	19	0.00898656	3522.38	1.05589	333682
brl3-2	P625_50	19	4349.03	17473	0.14	1.08062	170.996	148.325	66.4131	69.8637	161.115	129.811	2577.84	1522.12	1613.09	16	0.00991884	4099.96	1.06075	395810
brl3-2	P625_50	20	5109.18	18233.1	0.04	1.09397	215.663	205.123	66.4131	69.8637	202.552	187.058	3240.82	1560.01	1658.58	16	0.00964682	4800.84	1.06423	471682
brl3-2	P625_50	13	1056.67	1105.9	0.08	1.04934	63.4552	63.4552	66.8014	66.8014	61.6198	61.6198	61.6198	947.738	993.212	1	0.00100683	1009.36	1.04687	67263
brl3-2	P625_50	14	1229	1278.23	0.04	1.04752	136.365	136.365	66.8014	66.8014	129.85	129.85	129.85	1042.95	1092.63	1	0.00091522	1172.8	1.04792	86326
brl3-2	P625_50	15	1388.47	1437.7	0	1.05015	213.544	213.544	66.8014	66.8014	199.672	199.672	199.672	1121.09	1174.93	1	0.000851117	1320.76	1.05127	93017.5
brl3-2	P625_50	16	1510.7	1559.93	0.01	1.05211	282.247	282.247	66.8014	66.8014	267.255	267.255	267.255	1167.08	1228.46	1	0.00081403	1434.33	1.05324	100770
brl3-2	P625_50	17	1758.21	3457.39	0.02	1.05466	151.673	70.2454	49.0436	66.8014	145.988	68.5055	437.963	1239.91	1303.19	8	0.00230204	1677.88	1.04788	113002
brl3-2	P625_50	18	2053.96	4746.35	0.03	1.06352	153.979	87.5773	41.3915	42.6182	147.745	83.0625	590.982	1343.42	1438.04	9	0.00278157	1934.4	1.0618	140376
brl3-2	P625_50	19	2444.68	6273.68	0.11	1.04797	168.058	122.462	51.1132	66.8014	159.127	116.297	795.633	1501.33	1604.39	10	0.00311644	2296.97	1.06431	194648
brl3-2	P625_50	20	2762.52	7819.98	0.12	1.04385	181.215	163.735	50.3163	56.5668	170.086	157.269	1020.52	1569.25	1675.24	11	0.00358158	2589.77	1.06671	228444
brl3-2	P625_100	10	903.17	942.25	0.12	1.01853	72.212	72.212	49.3987	49.3987	72.1803	72.1803	72.1803	819.183	830.958	1	0.00120343	891.363	1.01325	33356.5
brl3-2	P625_100	11	1120.49	1159.57	0.21	1.01987	129.072	129.072	49.3987	49.3987	127.44	127.44	127.44	978.604	991.42	1	0.00100865	1106.04	1.01306	53210
brl3-2	P625_100	12	1304.52	1343.6	0.15	1.02059	176.715	176.715	49.3987	49.3987	167.093	167.093	167.093	1114.62	1127.81	1	0.000886677	1281.71	1.0178	68044.5
brl3-2	P625_100	13	1495.15	2010.51	0.08	1.05546	139.316	139.316	69.6994	69.6994	120.784	120.784	241.567	1202.04	1216.52	7	0.00164404	1443.61	1.0357	81512.5
brl3-2	P625_100	14	1713.74	2595.48	0.04	1.07028	134.217	66.0868	70.6505	72.5528	113.493	65.3758	340.479	1295.29	1311.08	8	0.00228818	1635.77	1.04766	100523
brl3-2	P625_100	15	1911.29	3705.42	0.06	1.05738	125.897	89.2066	70.8791	72.0589	108.424	84.9909	433.696	1389.38	1407.7	9	0.00284151	1823.08	1.04839	128994
brl3-2	P625_100	16	2098.74	6023.13	0.1	1.04255	105.858	62.3141	70.9239	72.0589	92.5753	59.8154	555.452	1433.29	1463.59	11	0.00409951	1988.75	1.05531	162705
brl3-2	P625_100	17	2511.78	8399.79	0.12	1.03464	121.488	82.5397	62.0452	66.3771	108.441	78.9231	867.524	1499.02	1539.88	13	0.00519522	2366.54	1.06137	200450
brl3-2	P625_100	18	2727.84	9833.37	0.09	1.03827	126.543	104.848	61.7109	61.1892	113.056	102.533	1017.5	1542.17	1588.96	14	0.00566408	2559.67	1.0657	216614
brl3-2	P625_100	19	3400.34	14625.7	0.06	1.03818	134.757	112.534	65.0857	71.5651	122.834	112.508	1596.84	1601.3	1648.5	18	0.00788596	3198.14	1.06322	281286
brl3-2	P625_100	20	3942.06	15167.5	0.09	1.04289	171.534	183.747	65.0857	71.5651	155.58	165.052	2022.54	1660.85	1712.11	18	0.00759295	3683.38	1.07023	358681
brl3-2	P625_100	11	805.963	883.999	0.11	1.02175	40.9072	40.9072	75.2564	75.2564	39.8246	39.8246	39.8246	749.819	765.056	1	0.00130709	789.643	1.02067	28009
brl3-2	P625_100	12	943.047	1021.08	0.1	1.02244	74.745	74.745	75.2564	75.2564	71.5891	71.5891	71.5891	850.436	868.302	1	0.00115167	922.025	1.0228	42634
brl3-2	P625_100	13	1146.08	1591.43	0.01	1.03638	83.175	83.175	63.2983	63.2983	78.297	78.297	156.594	958.658	979.731	7	0.00204138	1115.25	1.02764	52109
brl3-2	P625_100	14	1293.57	1738.92	0.03	1.03358	103.187	103.187	63.2983	63.2983	97.3526	97.3526	194.705	1065.36	1087.2	7	0.00183959	1260.07	1.02659	59423.5
brl3-2	P625_100	15	1452.93	2585.23	0	1.04219	99.1796	44.8219	60.4114	54.6375	93.1979	44.8219	279.594	1118.38	1155.4	8	0.00259651	1397.97	1.03932	70668.5
brl3-2	P625_100	16	1863.22	4829.87	0.1	1.04535	96.5178	66.2687	60.1869	65.4328	91.8389	66.1891	642.872	1141.77	1187.6	12	0.00589425	1784.64	1.04403	111511
brl3-2	P625_100	17	2293.94	5379.54	0.1	1.06655	131.3	118.216	61.8743	65.6877	125.522	117.46	1004.18	1194.45	1243.54	13	0.00643324	2198.63	1.04335	181436
brl3-2	P625_100	18	2857.92	10025.4	0.15	1.04127	131.618	137.524	60.4247	65.6877	125.591	131.888	1507.09	1227.59	1278.51	17	0.00938595	2734.68	1.04507	251530
brl3-2	P625_100	19	3876.24	11788.2	0.08	1.05956	180.497	174.895	56.0169	61.1272	171.428	171.595	2399.99	1295.14	1349.28	19	0.0103759	3695.13	1.04901	358158
brl3-2	P625_100	20	4795.82	13863.5	0.03	1.06507	226.459	198.753	53.5114	56.8215	212.962	196.105	3194.42	1341.56	1398.93	20	0.0107225	4535.98	1.05728	452148
brl3-2	P625_100	12	1122.13	1508.04	0.09	1.06595	64.9799	64.9799	82.4389	82.4389	60.7211	60.7211	121.442	940.037	992.171	7	0.00201578	1061.48	1.05714	76796.5
brl3-2	P625_100	13	1365.03	2302.01	0.07	1.04149	90.1235	81.8493	76.3371	64.1336	83.9338	70.7248	251.801	1037.45	1094.66	8	0.00274057	1289.25	1.05878	99747
brl3-2	P625_100	14	1726.15	4024.32	0.25	1.05339	99.2755	74.3092	79.7155	77.2756	92.9496	70.8025	464.748	1154.46	1229.77	10	0.0040658	1619.2	1.06605	145260
brl3-2	P625_100	15	2256.37	7160.73	0.19	1.05026	110.739	79.9755	73.8977	70.7046	102.504	77.5932	820.028	1274.39	1370.46	13	0.00583744	2094.42	1.07733	205304
brl3-2	P625_100	16	2831.69	7736.04	0.03	1.08572	174.479	169.555	73.8977	70.7046	162.182	163.86	1297.46	1337.11	1435.86	13	0.00557159	2634.56	1.07482	250288
brl3-2	P625_100	17	3693.88	9218.27	0.06	1.07972	238.914	232.274	66.542	64.1336	222.716	206.349	2004.45	1418.67	1543.66	14	0.00583031	3423.11	1.0791	331800
brl3-2	P625_100	18	4119.13	10655.4	0.07	1.07663	252.622	248.715	63.9693	64.1136	235.433	219.813	2354.33	1466.61	1592.91	15	0.00627782	3820.94	1.07804	361234
brl3-2	P625_100	19	4981.6	14114.5	0.04	1.08842	275.757	287.006	65.432	65.4675	254.48	260.323	3053.76	1544.15	1672.51	17	0.00717483	4597.9	1.08345	412212
brl3-2	P625_100	20	6316.02	19410.9	0.02	1.09223	304.806	336.905	60.5092	64.0935	283.901	318.277	4258.52	1613.95	1743.93	20	0.00860124	5872.46	1.07553	551084
brl3-2	P625_100	14	1311.91	1959.5	0.07	1.05153	53.3619	53.3619	99.8658	99.8658	50.2195	50.2195	50.2195	1197.08	1258.55	1	0.000794563	1247.3	1.0518	80536
brl3-2	P625_100	15	1662.88	4410.29	0.33	1.04997	62.4174	57.0486	72.8875	72.7805	59.1854	56.2197	236.741	1344.25	1413.21	9	0.00283043	1580.99	1.0518	131627
brl3-2	P625_100	16	2099.89	5359.42	0.1	1.05292	98.0975	100.252	68.6845	61.8214	92.7842	97.0464	649.49	1344.25	1413.21	12	0.00495326	1993.74	1.05324	161756
brl3-2	P625_100	17	2698.52	7918.94	0.11	1.06455	128.531	129.078	68.0594	74.0037	120.66	119.808	1206.6	1344.25	1413.21	15	0.00707608	2550.85	1.05789	237344
brl3-2	P625_100	18	3137.13	8357.54	0.07	1.05977	172.392	192.48	68.0594	74.0037	160.993	167.709	1609.93	1344.25	1413.21	15	0.00707608	2954.18	1.06193	295869
brl3-2	P625_100	19	3906.55	9126.96	0.04	1.06435	249.334	251.267	68.0594	74.0037	231.231	228.218	2312.31	1491.52	1413.21	15	0.00707608	3803.82	1.02701	359909
brl3-2	P625_100	20	4727.77	10133.7	0.02	1.06805	301.323	318.916	66.2737	61.8214	282.008	270.18	3102.09	1641.06	1413.21	16	0.00778369	4743.15	0.996757	463012
brl3-2	P625_100	13	1322	1985.86	0.26	1.0612	57.6265	48.9442	72.2586	82.4054	56.3827	46.1736	169.148	1090.51	1149.12	8	0.00261068	1259.66	1.04949	94041
brl3-2	P625_100	14	1635.24	2927.1	0.21	1.04833	75.827	82.782	72.5056	78.2317	72.5445	75.7166	362.723	1181.79	1256.11	10	0.00398056	1544.51	1.05874	151702
brl3-2	P625_100	15	2100.73	4765.69	0.2	1.03903	95.8727	69.9636	72.7846	72.8761	92.5028	69.9636	740.023	1258.97	1333.75	13	0.00599812	1998.99	1.0509	200898
brl3-2	P625_100	16	2851.73	8986.58	0.14	1.04473	121.058	103.683	68.4331	72.8761	116.699	100.197	1400.39	1320.77	1399.04	17	0.00857733	2721.16	1.04798	270918
brl3-2	P625_100	17	3644.68	9779.53	0.07	1.06543	182.255	146.117	68.4331	72.8761	172.788	142.292	2073.46	1376.35	1457.63	17	0.00823255	3449.81	1.05649	354426
brl3-2	P625_100	18	4416.54	13017.2	0.08	1.07447	194.683	162.444	71.5246	78.2317	184.569	154.353	2768.54	1413.38	1496.29	20	0.0100248	4181.93	1.0561	450070
brl3-2	P625_100	19	5804.72	16995.2	0.06	1.08068	235.257	229.195	69.5538	69.4316	219.904	213.609	3958.27	1474.04	1570.09	18	0.0114643	5432.31	1.06855	595470
brl3-2	P625_100	20	6835.19	18025.7	0.04	1.0864	289.021	270.251	69.5538	69.4316	265.15	245.383	4772.7	1532.14	1632.81	18	0.011024	6304.84	1.08412	667166
brl3-2	P625_100	11	958.709	1013.7	0.24	1.02068	66.7732	66.7732	63.4349	63.4349	65.437	65.437	65.437	867.514	891.935	1	0.00112116	932.951	1.02761	39488
brl3-2	P625_100	12	1111.07	1166.07	0.15	1.02651	114.857	114.857	63.4349	63.4349	108.6	108.6	108.6	971.058	996.218	1	0.0010038	1079.66	1.0291	50998.5
brl3-2	P625_100	13	1307.87	1642.44	0.33	1.03288	107.366	107.366	65.5274	65.5274	104.124	104.124	208.248	1066.23	1093.14	7	0.00182959	1274.48	1.0262	91392.5
brl3-2	P625_100	14	1663.47	3701.94	0.1	1.04415	93.775	53.0278	58.3562	63.4349	91.972	52.345	459.86	1156.39	1194.59	10	0.00418553	1616.25	1.02921	156998
brl3-2	P625_100	15	2048.13	4912.25	0.14	1.04621	123.288	75.0096	61.8602	65.5274	118.485	73.3918	710.911	1266	1308.4	11	0.00458574	1976.91	1.03602	204538
brl3-2	P625_100	16	2534.3	7633.7	0.15	1.03797	121.129	95.0641	68.785	67.6199	115.499	93.4933	1039.49	1394.49	1444.14	14	0.00623207	2433.98	1.04122	255982
brl3-2	P625_100	17	3184.11	9463.92	0.16	1.04368	149.107	134.952	63.7908	64.5367	140.513	122.156	1545.64	1489.12	1543.93	16	0.00712467	3034.76	1.04921	337736
brl3-2	P625_100	18	3813.38	11134.5	0.09	1.04369	182.16	159.655	61.4504	63.9858	170.877	154.897	2050.52	1557.27	1627.46	17	0.00737347	3607.79	1.05698	372076
brl3-2	P625_100	19	4589.33	13806.6	0.05	1.05863	206.172	191.283	60.5083	63.9858	190.764	175.489	2670.69	1627.9	1702.93	19	0.00822114	4298.59	1.06764	419350
brl3-2	P625_100	20	5529.78	17462.7	0.03	1.06771	234.114	241.295	58.9512	61.0531	211.601	210.858	3385.61	1705.78	1783.95	16	0.00896885	5091.4	1.0861	483602
brl3-2	P625_100	11	1022.9	1042.01	0.48	1.08685	66.8603	66.8603	66.1941	66.1941	65.7343	65.7343	65.7343	875.85	956.044	1	0.00104598	941.584	1.08637	70966.5
brl3-2	P625_100	12	1266.49	1321.47	0	1.08206	86.6391	86.6391	46.6876	46.6876	84.4402	84.4402	168.88	1007.25	1093.22	7	0.00182946	1176.13	1.07683	94097
brl3-2	P625_100	13	1577.13	2554.2	0.03	1.07683	93.2107	69.2271	49.2364	51.7852	91.7688	68.7587	367.075	1114.93	1204.29	9	0.00332147	1482	1.06419	130734
brl3-2	P625_100	14	1942.91	3712.74	0.07	1.08885	124.769	65.171	57.7261	53.1301	119.314	61.0737	596.57	1226.54	1319.06	10	0.00379057	1823.11	1.06571	163186
brl3-2	P625_100	15	2375.87	5715.36	0.08	1.10035	140.507	91.4198	60.2906	59.3493	133.475	77.3175	934.325	1291.82	1392.33	12	0.00502756	2226.15	1.06726	215509
brl3-2	P625_100	16	2796.75	6136.24	0.02	1.1085	189.171	143.735	60.2906	59.3493	178.25	126.59	1247.75	1369.96	1472.56	12	0.00475363	2617.71	1.0684	249066
brl3-2	P625_100	17	3605.74	8778.61	0.02	1.10832	187.254	162.9	59.4592	59.3493	176.395	148.084	1940.35	1442.36	1545.95	16	0.00711537	3382.71	1.06593	296002
brl3-2	P625_100	18	4117.06	11178.3	0.05	1.11156	180.429	143.924	70.0437	70.1243	169.966	136.262	2379.52	1487.2	1591.05	19	0.00879923	3866.72	1.06474	351999
brl3-2	P625_100	19	5267.59	15828	0.04	1.10592	210.727	155.698	64.9847	61.1134	199.074	155.541	3384.26	1568.8	1685.23	17	0.0100877	4953.07	1.0635	485112
brl3-2	P625_100	20	6221.55	20104.7	0.03	1.10875	219.663	177.054	68.1114	63.6537	207.55	168.892	4151.01	1705.61	1828.3	20	0.0109392	5856.61	1.06231	653066
brl3-2	P625_100	12	1013.68	1076.3	0.16	1.05919	91.3671	91.3671	43.5312	43.5312	91.351	91.351	91.351	857.749	922.315	1	0.00108423	949.1	1.06805	59319.5
brl3-2	P625_100	13	1184.28	1246.9	0.13	1.05682	177.002	177.002	43.5312	43.5312	175.801	175.801	175.801	941.172	1007.28	1	0.000992777	1116.97	1.06026	74508
brl3-2	P625_100	14	1352.51	1415.13	0.09	1.05683	254.181	254.181	43.5312	43.5312	248.195	248.195	248.195	1027.19	1098.33	1	0.000910474	1275.39	1.06047	90957.5
brl3-2	P625_100	15	1796.69	4287.12	0.16	1.08448	102.397	57.6104	58.6565	63.1269	100.664	57.1368	603.983	1107.21	1182.31	11	0.0050748	1711.2	1.04996	117958
brl3-2	P625_100	16	2293.56	6161.11	0.26	1.07722	132.114	80.8221	62.835	63.1269	129.133	79.4192	1033.07	1161.51	1236.65	13	0.00646911	2194.58	1.0451	172530
brl3-2	P625_100	17	3027.13	8824.5	0.16	1.09523	171.936	124.924	71.3824	63.4349	163.755	122.007	1637.55	1229.2	1307.78	15	0.00764657	2866.74	1.05595	274176
brl3-2	P625_100	18	3535.73	9333.1	0.05	1.1136	219.282	193.888	71.3824	63.4349	205.309	186.812	2053.09	1264.29	1342.9	15	0.00744655	3317.38	1.06582	343907
brl3-2	P625_100	19	4321.68	11217.5	0.02	1.11622	266.447	222.786	73.6513	63.4349	247.499	210.685	2722.49	1309.85	1390.76	16	0.00790936	4032.34	1.07176	384430
brl3-2	P625_100	20	5083.31	12647.7	0.04	1.11897	304.839	264.522	80.9062	66.1551	278.892	238.597	3346.71	1341.54	1425.24	17	0.00841964	4688.25	1.08427	429084
brl3-2	P625_100	11	306.501	441.004	0.01	1.11047	44.0384	44.0384	29.9499	29.9499	44.0384	44.0384	88.0768	209.767	218.424	7	0.0091565	297.843	1.02907	4415.5
brl3-2	P625_100	12	474.213	819.082	0.1	1.06973	63.9472	33.3295	56.4581	57.9858	63.1088	31.7167	252.435	209.767	218.424	9	0.018313	462.202	1.02599	13721
brl3-2	P625_100	13	693.659	1038.53	0.06	1.06803	118.809	84.3257	56.4581	57.9858	114.903	76.6504	459.613	304.002	218.424	9	0.018313	763.615	0.908389	21785
brl3-2	P625_100	14	947.879	1292.75	0.02	1.0731	182.364	129.183	56.4581	57.9858	172.196	112.599	688.784	411.351	218.424	9	0.018313	1100.14	0.861602	31018
brl3-2	P625_100	15	1160.68	1505.55	0.01	1.08199	235.564	177.629	56.4581	57.9858	218.323	151.161	873.291	499.925	218.424	9	0.018313	1373.22	0.845229	40324
brl3-2	P625_100	16	1312.87	1657.74	0	1.08537	273.611	226.992	56.4581	57.9858	253.009	193.874	1012.04	553.372	218.424	9	0.018313	1565.41	0.838675	43906.5
brl3-2	P625_100	17	1584.79	1929.66	0	1.08061	341.593	281.261	56.4581	57.9858	318.843	246.296	1275.37	610.312	218.424	9	0.018313	1885.68	0.840435	58004
brl3-2	P625_100	18	1722.49	2067.36	0	1.07725	376.017	300.99	56.4581	57.9858	352.452	267.848	1409.81	652.479	218.424	9	0.018313	2062.29	0.835233	71029
brl3-2	P625_100	19	2463.21	3997.79	0.01	1.07244	280.599	253.548	57.5501	60.1127	266.616	243.613	2132.93	724.338	218.424	13	0.036626	2857.27	0.862088	131254
brl3-2	P625_100	20	3127.97	4662.55	0.02	1.0793	363.693	324.751	57.5501	60.1127	341.496	313.72	2731.97	777.25	218.424	13	0.036626	3509.22	0.891359	193890
brl3-2	P625_100	12	1184.71	1227.57	0.3	1.04891	108.627	108.627	114.775	114.775	100.21	100.21	100.21	1021.18	1076.08	1	0.0009293	1121.39	1.05646	69109
brl3-2	P625_100	13	1513.25	2112.29	0.04	1.0517	113.27	82.2491	53.4189	24.444	107.919	80.0562	323.758	1116.4	1173.44	8	0.00255659	1440.15	1.05075	112568
brl3-2	P625_100	14	1978.35	4258.81	0.03	1.06004	114.39	87.892	55.7591	56.0977	110.795	86.9473	664.768	1232.81	1292.01	11	0.00464393	1897.58	1.04257	164355
brl3-2	P625_100	15	2575.4	5311.2	0.03	1.06911	170.515	156.425	53.3898	55.8855	163.058	152.21	1141.41	1319.75	1381.79	12	0.00506588	2461.16	1.04642	203570
brl3-2	P625_100	16	3254.08	8719.82	0.04	1.07599	177.816	165.601	56.1572	56.0977	170.9	160.237	1709	1391.18	1475.93	15	0.0067754	3100.18	1.04964	306222
brl3-2	P625_100	17	3888.69	10527.9	0.08	1.07197	212.329	224.476	60.7727	56.3099	202.351	210.231	2225.86	1467.41	1553.07	16	0.00708273	3693.27	1.05291	372677
brl3-2	P625_100	18	4408.89	11723.7	0.06	1.07295	232.944	224.577	61.8533	59.2063	218.802	216.746	2625.63	1526.8	1613.57	17	0.00743691	4152.43	1.06176	424178
brl3-2	P625_100	19	5472.77	17510.5	0.06	1.07171	235.755	206.51	60.8832	59.2063	223.06	200.727	3568.96	1613.33	1700.68	16	0.00940798	5182.29	1.05605	512313
brl3-2	P625_100	20	6775.08	21605.8	0.05	1.07315	263.675	243.107	57.6635	56.3099	250.798	230.586	4765.16	1677.19	1765.25	19	0.0107634	6442.35	1.05165	647772
brl3-2	P625_100	11	1054.38	1114.93	0.34	1.02527	30.4138	30.4138	80.5377	80.5377	30.4138	30.4138	30.4138	982.581	1023.97	1	0.000976592	1012.99	1.04086	58472.5
brl3-2	P625_100	12	1198.15	1258.69	0.22	1.03043	76.3447	76.3447	80.5377	80.5377	69.6563	69.6563	69.6563	1080.09	1121.8	1	0.000891422	1149.75	1.04209	72611
brl3-2	P625_100	13	1451.48	2726.62	0.02	1.04405	68.7053	49.5367	62.0206	60.5241	65.7994	49.5177	197.398	1199.78	1245.37	8	0.00240893	1397.17	1.03887	87932.5
brl3-2	P625_100	14	1846.78	4862.82	0.06	1.04496	80.7359	74.9281	59.7013	59.0265	77.8778	74.2238	467.267	1315.53	1362.36	11	0.00440411	1782.8	1.03589	137980
brl3-2	P625_100	15	2326.03	6340.33	0.07	1.05768	119.062	119.282	68.5196	60.5241	112.881	116	790.164	1438.84	1492.59	12	0.00468982	2229	1.04353	192591
brl3-2	P625_100	16	2859.76	7819.51	0.03	1.0778	141.411	162.716	71.3499	66.2505	131.719	160.112	1185.47	1531.5	1587.07	14	0.00567083	2716.97	1.05256	264308
brl3-2	P625_100	17	3568.53	12094.7	0.08	1.07193	156.285	142.483	69.6764	64.8427	146.48	130.862	1757.76	1615.77	1693.12	17	0.00708752	3373.54	1.0578	361650
brl3-2	P625_100	18	4422.93	15334.7	0.09	1.07117	178.545	164.554	71.4866	66.2505	166.921	137.993	2503.82	1660.57	1744.75	20	0.00859722	4164.39	1.06208	455234
brl3-2	P625_100	19	5359.88	17727	0.07	1.07399	221.032	208.322	72.6437	67.5	204.902	186.878	3278.42	1734.34	1823.36	16	0.00877499	5012.76	1.06925	518161
brl3-2	P625_100	20	6391.54	21661.1	0.05	1.0784	237.09	229.623	67.3233	63.4349	217.467	223.161	4131.88	1794.04	1886.82	19	0.0100699	5925.92	1.07857	605930
brl3-2	P625_100	11	394.617	591.201	0.14	1.03923	44.2821	40.3113	38.1481	41.4237	43.2104	40.3113	129.631	248.018	261.771	8	0.0114604	377.649	1.04493	8439.5
brl3-2	P625_100	12	727.912	1123.59	0.09	1.06941	101.323	102.786	38.5625	40.6146	99.4841	101.795	397.936	285.07	322.621	9	0.0123985	683.007	1.06575	26147
brl3-2	P625_100	13	1038.01	1433.7	0.07	1.08521	169.521	166.92	38.5625	40.6146	161.84	157.574	647.361	323.062	359.929	9	0.0111133	970.423	1.06965	36986
brl3-2	P625_100	14	1337.93	1733.61	0	1.09297	233.429	232.037	38.5625	40.6146	218.521	216.77	874.082	376.948	404.213	9	0.00989577	1251.03	1.06946	46665.5
brl3-2	P625_100	15	1620.61	2016.3	0	1.08752	293.18	292.3	38.5625	40.6146	274.925	275.653	1099.7	434.885	447.894	9	0.00893069	1534.58	1.05606	57061
brl3-2	P625_100	16	1849.55	2245.23	0	1.08116	344.471	348.68	38.5625	40.6146	324.267	331.647	1297.07	475.96	471.664	9	0.00848062	1773.03	1.04316	66273.5
brl3-2	P625_100	17	2154.41	2701.55	0	1.1012	327.158	382.413	51.7145	41.4237	306.683	357.771	1533.42	526.036	518.621	10	0.00964095	2059.45	1.04611	81043
brl3-2	P625_100	18	2374.03	3384.06	0.02	1.10263	261.968	382.413	52.0454	41.4237	245.798	341.423	1720.59	564.51	540.254	12	0.0129569	2285.1	1.03892	92508.5
brl3-2	P625_100	19	2770.36	4351.79	0.01	1.0949	242.648	99.375	47.5909	39.8056	227.847	82.28	2050.62	626.02	586.529	14	0.0153445	2676.64	1.03501	112096
brl3-2	P625_100	20	3296.74	5563.76	0.02	1.09697	242.357	156.42	50.8086	41.4237	226.76	138.773	2494.36	692.65	630.812	16	0.0174378	3187.01	1.03443	145262
brl3-2	P625_625	13	1268.93	2262.15	0.19	1.06134	25.8237	25.8237	85.743	85.743	24.894	24.894	49.788	1130.34	1217.29	7	0.001643	1180.13	1.07525	87775
brl3-2	P625_625	14	1595.02	2615.44	0.3	1.06702	49.5318	50.0056	84.452	81.8699	48.035	49.7293	144.105	1330.49	1446.43	8	0.00207408	1474.6	1.08167	153109
brl3-2	P625_625	15	2012.86	3963.68	0.29	1.08534	67.7374	50.0056	72.445	74.0546	66.3979	49.7293	331.989	1539.35	1674.18	10	0.00298654	1871.34	1.07563	184028
brl3-2	P625_625	16	2563.98	6195.61	0.2	1.08237	94.3761	83.7608	69.6036	67.6199	91.3909	81.8841	639.736	1754.43	1903.35	12	0.00367773	2394.16	1.07093	273001
brl3-2	P625_625	17	3339.19	9271.6	0.19	1.0809	132.235	91.1516	70.3377	71.5651	127.981	90.4765	1151.83	1946.25	2149.07	14	0.00418785	3098.08	1.07783	513395
brl3-2	P625_625	18	4078.16	11119.1	0.27	1.08016	176.533	111.553	69.6474	69.5925	170.433	107.348	1704.33	2092.97	2312.83	15	0.0043237	3797.3	1.07396	713058
brl3-2	P625_625	19	5712.07	24634.3	0.11	1.08903	158.821	84.7738	76.2348	74.1517	147.712	83.6993	2954.24	2311.02	2535.66	20	0.00788749	5265.26	1.08486	909510
brl3-2	P625_625	20	7218.12	30517.7	0.1	1.10592	194.643	101.472	76.2883	74.0546	177.598	100.499	4084.76	2498.05	2741.32	23	0.00839012	6582.81	1.09651	1099293
brl3-2	P625_625	11	1014.82	1049.93	0.07	1.03783	63.4256	63.4256	35.3112	35.3112	63.1348	63.1348	63.1348	915.197	951.39	1	0.00105109	978.332	1.03729	42918
brl3-2	P625_625	12	1263.41	1315.52	0.13	1.03304	107.881	107.881	42.8758	42.8758	107.512	107.512	215.025	1010.04	1047.64	7	0.00190904	1225.06	1.0313	81246
brl3-2	P625_625	13	1623.75	2924.24	0.2	1.0305	116.726	90.6964	42.7399	42.604	115.8	90.4692	463.199	1109.08	1156.85	9	0.00345768	1572.28	1.03274	166932
brl3-2	P625_625	14	2071.09	3538.57	0.23	1.03138	166.192	66.6711	45.3158	46.5482	163.529	66.5282	817.647	1192.27	1240.13	10	0.00403183	2009.92	1.03044	274640
brl3-2	P625_625	15	2793.98	6154.67	0.16	1.03609	159.857	62.5731	60.3015	54.4623	154.594	61.0574	1391.35	1299.7	1355.27	14	0.00664075	2691.05	1.03825	407954
brl3-2	P625_625	16	3631.61	7126.07	0.1	1.05871	208.174	81.4846	65.7337	55.041	198.91	79.3407	1989.1	1486.89	1549.88	15	0.00645213	3475.99	1.04477	541534
brl3-2	P625_625	17	4590.1	8293.54	0.05	1.06801	250.578	111.401	70.8493	55.6197	239.604	103.832	2635.64	1754.84	1833.74	16	0.00599866	4390.48	1.04547	732467
brl3-2	P625_625	18	5625.52	12455.8	0.08	1.06443	209.074	115.556	73.1638	68.1986	200	114.809	3400.01	1948.7	2071.27	17	0.00820753	5348.71	1.05175	876826
brl3-2	P625_625	19	7145.44	18112.7	0.03	1.06895	224.885	147.805	72.2223	68.1986	214.203	139.589	4498.27	2278.42	2422.85	21	0.00866748	6776.69	1.05441	1.08029e+06
brl3-2	P625_625	20	8678.35	25031	0.05	1.07089	231.131	125.278	72.712	72.5533	220.263	119.899	5726.83	2482.51	2668.96	26	0.00974163	8209.34	1.05713	1.25982e+06
brl3-2	P625_625	12	1034.66	1072.13	0.25	1.0676	78.3308	78.3308	43.6028	43.6028	77.1557	77.1557	77.1557	888.104	956.33	1	0.00104566	965.26	1.0719	70261.5
brl3-2	P625_625	13	1233.23	1270.69	0.23	1.0655	160.412	160.412	43.6028	43.6028	156.774	156.774	156.774	994.322	1072.82	1	0.000932127	1151.1	1.07135	92472.5
brl3-2	P625_625	14	1632.58	4066.94	0.18	1.05584	71.8506	39.8856	73.906	77.6124	70.0078	39.8856	420.047	1110.02	1201.48	11	0.00499386	1530.07	1.067	134604
brl3-2	P625_625	15	1978.53	4412.89	0.17	1.08227	112.696	62.9666	73.906	77.6124	108.681	61.5067	652.089	1200.82	1302.35	11	0.00460704	1852.91	1.0678	153490
brl3-2	P625_625	16	2435.69	4870.05	0.05	1.08245	164.67	103.523	73.906	77.6124	154.485	99.1259	926.912	1344.63	1447.67	11	0.00414458	2271.55	1.07226	183896
brl3-2	P625_625	17	3234.1	7657.17	0.05	1.09316	178.225	153.193	75.8727	72.3499	162.382	138.058	1461.44	1499.42	1630.07	14	0.00552123	2960.86	1.09228	298680
brl3-2	P625_625	18	3902.67	9494.32	0.03	1.0992	210.888	167.978	78.2581	77.6124	193.223	151.407	1932.23	1611.23	1793.78	15	0.00557481	3543.46	1.10137	428420
brl3-2	P625_625	19	5096.65	10688.3	0.04	1.10255	302.053	283.208	78.2581	77.6124	279.185	264.805	2791.85	1850.27	2076.12	15	0.00481667	4642.12	1.09792	689020
brl3-2	P625_625	20	6503.46	13783.4	0.02	1.09792	348.828	288.413	74.6222	72.317	325.211	261.36	3902.53	2086.95	2317.52	17	0.00517795	5989.48	1.08581	903336
brl3-2	P625_625	12	1065.05	1552.99	0.22	1.05633	32.0869	32.0869	105.344	105.344	30.8115	30.8115	61.6231	951.732	1000.88	7	0.00199825	1013.36	1.05101	50965
brl3-2	P625_625	13	1275.14	2128.84	0.31	1.03569	59.3888	37.6746	80.6509	104.744	55.1172	34.3657	165.352	1034.75	1096.97	8	0.0027348	1200.1	1.06253	75909
brl3-2	P625_625	14	1620.81	3088.65	0.15	1.06102	104.422	65.0369	73.8709	79.1372	98.4773	59.6454	393.909	1127.07	1203.13	9	0.00332467	1520.97	1.06564	130278
brl3-2	P625_625	15	2050.23	5419.56	0.1	1.05166	103.86	71.8079	64.7691	71.5651	98.4302	69.6419	689.012	1230.01	1323.22	12	0.00529014	1919.02	1.06838	186204
brl3-2	P625_625	16	2972.51	7817.86	0.1	1.06013	161.38	122.809	60.9409	55.9541	151.678	120.917	1365.1	1411.79	1520.09	14	0.0059207	2776.89	1.07045	260473
brl3-2	P625_625	17	4319.94	11272	0.02	1.06215	231.936	163.668	60.2524	55.9541	215.661	150.27	2372.27	1656.67	1768.65	16	0.00621944	4028.94	1.07223	342684
brl3-2	P625_625	18	5362.68	12314.7	0.01	1.06686	305.923	219.75	60.2524	55.9541	283.08	173.807	3113.88	1868.4	1997.52	16	0.00550682	4982.28	1.07635	439781
brl3-2	P625_625	19	7122.14	17328.8	0.01	1.06856	318.881	228.596	58.3298	53.5308	299.251	226.385	4488.77	2178.65	2338.93	20	0.00641319	6667.42	1.0682	634668
brl3-2	P625_625	20	8640.27	18847	0	1.06992	400.239	311.338	58.3298	53.5308	377.82	285.049	5667.3	2468.37	2636.69	20	0.00568895	8135.67	1.06202	774337
brl3-2	P625_625	8	316.804	332.96	0	1.01941	31.7805	31.7805	12.7244	12.7244	31.7805	31.7805	31.7805	280.608	285.024	1	0.00350848	312.389	1.01413	3408
brl3-2	P625_625	9	418.048	434.203	0	1.01542	133.024	133.024	12.7244	12.7244	132.136	132.136	132.136	280.608	285.024	1	0.00350848	412.745	1.01285	4718.5
brl3-2	P625_625	10	568.716	584.871	0	1.03086	283.692	283.692	12.7244	12.7244	270.934	270.934	270.934	286.754	285.024	1	0.00350848	557.688	1.01977	7660.5
brl3-2	P625_625	11	707.387	867.029	0.02	1.07561	211.182	211.182	59.9135	59.9135	201.331	201.331	402.661	391.454	285.024	7	0.00701696	794.115	0.890786	13840
brl3-2	P625_625	12	889.213	1192.34	0	1.07881	201.396	37.8021	52.4344	37.4762	189.784	37.8021	569.351	519.954	285.024	8	0.0105254	1089.31	0.816312	22910
brl3-2	P625_625	13	1257.31	1668.24	0	1.0954	194.457	84.8176	67.5502	41.6335	182.142	68.6003	910.708	691.968	285.024	10	0.0175424	1602.68	0.784505	48870
brl3-2	P625_625	14	1604.6	2185.93	0.03	1.0932	219.93	102.673	68.2193	56.5993	204.188	96.6567	1225.13	823.343	285.024	11	0.0210509	2048.47	0.783318	84539
brl3-2	P625_625	15	1972.63	3162.1	0.04	1.08597	210.95	104.483	65.1889	56.0977	196.079	94.8925	1568.63	823.343	285.024	13	0.0280678	2391.97	0.824686	123923
brl3-2	P625_625	16	2799.41	4446.17	0.02	1.09653	279.376	118.569	64.8012	56.3099	258.016	114.039	2322.15	1143	285.024	14	0.0315763	3465.15	0.807876	209364
brl3-2	P625_625	17	3626.2	7497.82	0.04	1.11591	257.014	79.9318	71.6521	65.2249	234.759	73.8241	3051.87	1253.19	285.024	18	0.0456102	4305.06	0.842312	289635
brl3-2	P625_625	18	4325.88	8197.5	0.01	1.13275	310.835	117.445	71.6521	65.2249	281.311	112.045	3657.04	1311.01	285.024	18	0.0456102	4968.05	0.870739	368334
brl3-2	P625_625	19	5825.84	11471.5	0.02	1.14311	369.388	168.941	70.9057	65.2249	332.62	142.622	4989.3	1531.27	285.024	20	0.0526272	6520.57	0.893455	466487
brl3-2	P625_625	20	7085.32	13829	0.03	1.148	377.795	189.903	72.1388	68.395	342.385	163.681	6162.93	1733.97	285.024	18	0.0631526	7896.9	0.897228	711870
brl3-2	P625_625	11	1053.91	1093.72	0.71	1.07087	46.4642	46.4642	156.371	156.371	27.4591	27.4591	27.4591	930.776	1007.44	1	0.000992613	958.235	1.09984	63459.5
brl3-2	P625_625	12	1221.42	1708.5	0.43	1.09174	58.7464	58.7464	105.689	105.689	46.721	46.721	93.4421	1023.27	1103.93	7	0.00181171	1116.71	1.09376	87517
brl3-2	P625_625	13	1418.7	1905.78	0	1.09551	111.623	111.623	105.689	105.689	98.6621	98.6621	197.324	1106.89	1195.46	7	0.001673	1304.22	1.08778	128511
brl3-2	P625_625	14	1687.39	2874.24	0.1	1.07405	123.643	76.0931	76.3992	55.008	114.762	75.0733	344.287	1215.63	1316.47	8	0.00227883	1559.92	1.08172	190194
brl3-2	P625_625	15	2003.06	4552.57	0.08	1.07157	91.7183	69.7088	74.2707	63.2135	85.4349	69.1989	512.609	1347.61	1452.75	11	0.00413009	1860.22	1.07679	215044
brl3-2	P625_625	16	2580.35	7081.35	0.08	1.0801	122.935	102.884	73.867	70.6277	117.102	95.1654	936.816	1462.5	1596.87	13	0.00500981	2399.31	1.07545	306194
brl3-2	P625_625	17	3404.71	12471.8	0.06	1.0864	125.834	69.1159	75.5223	71.5651	119.257	69.1158	1550.34	1630.17	1768.87	18	0.00734932	3180.51	1.07049	387337
brl3-2	P625_625	18	4122.17	15542.7	0.07	1.09703	153.325	103.839	77.7603	72.5528	145.366	101.872	2180.49	1670.86	1822.29	20	0.00823142	3851.35	1.07032	465258
brl3-2	P625_625	19	5427.96	16848.5	0.07	1.10355	237.97	173.539	77.7603	72.5528	223.634	162.003	3354.5	1706.69	1858.41	20	0.00807141	5061.2	1.07247	546010
brl3-2	P625_625	20	7036.03	22853.1	0.06	1.09998	287.6	236.017	69.7555	72.0589	272.366	226.658	4902.59	1706.69	1859.23	18	0.00968142	6609.28	1.06457	687835
brl3-2	P625_625	12	944.362	991.605	0.29	1.06022	28.0713	28.0713	85.9144	85.9144	28.0713	28.0713	28.0713	861.131	916.29	1	0.00109136	889.202	1.06203	52609.5
brl3-2	P625_625	13	1136.67	1183.91	0.28	1.05506	79.1315	79.1315	85.9144	85.9144	73.7835	73.7835	73.7835	997.013	1057.54	1	0.000945594	1070.8	1.06152	69917
brl3-2	P625_625	14	1388.31	1435.56	0.09	1.06661	172.725	172.725	85.9144	85.9144	148.946	148.946	148.946	1147.27	1215.59	1	0.000822648	1296.22	1.07105	83116
brl3-2	P625_625	15	1675.23	1722.47	0	1.0749	297.006	297.006	85.9144	85.9144	256.345	256.345	256.345	1299.25	1378.22	1	0.000725574	1555.6	1.0769	96862
brl3-2	P625_625	16	1955.24	2002.48	0	1.0822	446.706	446.706	85.9144	85.9144	401.278	401.278	401.278	1403	1508.53	1	0.000662897	1804.28	1.08367	113066
brl3-2	P625_625	17	2460.07	3564.31	0.02	1.09728	248.968	41.2311	75.5637	73.6105	232.371	41.2311	697.113	1512.86	1713.16	8	0.00175115	2209.97	1.11317	155314
brl3-2	P625_625	18	2794.71	3898.95	0	1.10433	310.728	84.1845	75.5637	73.6105	289.507	84.1724	868.52	1654.85	1862.52	8	0.00161072	2523.37	1.10753	196162
brl3-2	P625_625	19	3198.8	6776.86	0	1.09674	252.781	54.8179	64.4469	67.1663	238.912	54.8179	1194.56	1727.04	1934.9	10	0.00258412	2921.6	1.09488	255676
brl3-2	P625_625	20	3520.9	9381.06	0.02	1.09077	226.435	56.878	64.1578	63.4349	214.372	56.7274	1500.6	1727.04	1935.85	12	0.00361597	3227.65	1.09086	319575
brl3-2	P625_625	13	912.04	959.068	0.16	1.05622	31.6228	31.6228	34.6952	34.6952	31.6228	31.6228	31.6228	828.843	880.417	1	0.00113583	860.466	1.05994	53050.5
brl3-2	P625_625	14	1017.63	1064.65	0.15	1.07446	80.0067	80.0067	34.6952	34.6952	79.2023	79.2023	79.2023	862.777	937.619	1	0.00106653	941.98	1.0803	68287.5
brl3-2	P625_625	15	1182.26	1229.29	0.21	1.07478	151.792	151.792	34.6952	34.6952	149.412	149.412	149.412	944.784	1030.47	1	0.00097043	1094.2	1.08049	98061.5
brl3-2	P625_625	16	1374.54	1421.57	0.24	1.07774	263.89	263.89	34.6952	34.6952	259.731	259.731	259.731	1011.46	1110.65	1	0.000900374	1271.19	1.0813	147304
brl3-2	P625_625	17	1799.27	2168.23	0.05	1.05674	219.185	129.433	32.4923	34.6952	215.52	128.133	646.559	1040.98	1141.71	8	0.00262763	1687.54	1.06621	197607
brl3-2	P625_625	18	2176.23	2707.38	0.08	1.05672	250.976	188.772	43.1021	39.149	246.129	186.51	984.515	1069.21	1172.32	9	0.00341203	2053.73	1.05965	266926
brl3-2	P625_625	19	2815.66	3346.82	0.11	1.05628	403.795	339.007	43.1021	39.149	391.836	332.963	1567.34	1096.97	1200.48	9	0.00333199	2664.31	1.05681	380839
brl3-2	P625_625	20	3539.95	4133.14	0.05	1.05751	464.441	358.393	51.3936	43.6028	446.467	349.311	2232.34	1112.55	1217.75	10	0.00410594	3344.88	1.05832	516023
brl3-2	P625_625	12	785.831	1095.33	0.72	1.08755	26.0329	26.0329	112.679	112.679	26.0329	26.0329	52.0658	676.284	733.765	7	0.00272567	728.35	1.07892	33031
brl3-2	P625_625	13	1031.34	1422.86	0.45	1.10491	38.5798	43.8333	93.1737	109.799	35.6067	42.19	106.82	854.181	915.596	8	0.00327656	961.001	1.07319	49398.5
brl3-2	P625_625	14	1299.98	1691.5	0.06	1.11344	56.8005	49.4065	93.1737	109.799	51.4311	48.7955	154.293	1065.17	1129.58	8	0.00265586	1219.47	1.06602	71723.5
brl3-2	P625_625	15	1551.2	1942.72	0.06	1.09995	56.8005	49.4065	93.1737	109.799	51.4311	48.7955	154.293	1312.11	1380.8	8	0.00217266	1466.4	1.05782	92537
brl3-2	P625_625	16	2008.71	3900.32	0.02	1.10914	67.5756	57.8161	75.8272	74.9411	60.0662	55.1472	360.397	1505.67	1603.26	11	0.00374238	1866.07	1.07644	167298
brl3-2	P625_625	17	2564.6	5358.09	0.05	1.11139	91.2512	67.5507	77.5659	76.3468	78.4868	64.9413	627.894	1721.02	1834.59	13	0.00436064	2348.92	1.09182	208348
brl3-2	P625_625	18	2932.87	6684.05	0.08	1.10341	103.642	85.3976	74.9299	65.556	89.2697	80.1561	803.427	1877.29	2000.09	14	0.0044998	2680.72	1.09406	249334
brl3-2	P625_625	19	3794.19	13113.3	0.08	1.0876	111.638	88.4386	70.1278	64.1504	99.1216	87.2817	1387.7	2039.15	2231.25	19	0.0062745	3426.86	1.10719	461270
brl3-2	P625_625	20	4756.65	17505	0.08	1.09309	137.391	88.4962	67.0318	62.7447	125.682	87.0057	2136.6	2223.22	2421.01	17	0.00702185	4359.82	1.09102	545366
brl3-2	P625_625	12	889.295	941.835	0.17	1.05496	33.7431	33.7431	79.3803	79.3803	33.5261	33.5261	33.5261	815.03	855.552	1	0.00116884	848.556	1.04801	37424.5
brl3-2	P625_625	13	1076.22	1128.76	0.31	1.04871	88.4512	88.4512	79.3803	79.3803	86.764	86.764	86.764	944.053	987.765	1	0.00101239	1030.82	1.04404	65676.5
brl3-2	P625_625	14	1303.6	1356.14	0.3	1.05192	168.837	168.837	79.3803	79.3803	161.969	161.969	161.969	1077.56	1134.77	1	0.000881239	1239.53	1.05169	104552
brl3-2	P625_625	15	1643.33	2344.4	0.22	1.05543	161.102	161.102	74.4121	74.4121	156.057	156.057	312.113	1258.78	1321.12	7	0.00151386	1570.9	1.04611	166660
brl3-2	P625_625	16	2021.46	2722.53	0.04	1.06518	264.36	264.36	74.4121	74.4121	256.438	256.438	512.877	1421.68	1492.74	7	0.00133982	1934.55	1.04492	257332
brl3-2	P625_625	17	2615.83	4193.82	0.27	1.05603	228.289	114.64	72.5278	72.7039	218.678	106.998	874.71	1580.18	1702.68	9	0.00234924	2454.89	1.06556	420081
brl3-2	P625_625	18	3105.83	6787.04	0.16	1.06862	209.513	72.0253	68.6952	67.3835	200.549	67.1492	1203.29	1655.75	1848.75	11	0.00324544	2859.04	1.08632	524722
brl3-2	P625_625	19	3901.94	7690.26	0.12	1.09189	268.146	146.114	66.809	65.3231	255.317	133.686	1787.22	1760.75	2024.91	12	0.00345694	3547.97	1.09977	684950
brl3-2	P625_625	20	4728.71	10387.3	0.07	1.09915	288.722	185.882	68.1597	69.444	275.497	176.963	2479.47	1848.1	2130.21	14	0.00422493	4327.57	1.09269	781179
brl3-2	Mn0_0	9	921.322	948.781	0.32	1.03971	64.2252	64.2252	64.7223	64.7223	64.0078	64.0078	64.0078	823.103	857.097	1	0.00116673	887.11	1.03857	36796.5
brl3-2	Mn0_0	10	1386.27	1591.31	0	1.03635	131.213	131.213	50.5958	50.5958	126.806	126.806	253.613	1085.89	1123.84	7	0.00177961	1339.5	1.03491	85107
brl3-2	Mn0_0	11	1889.59	2436.38	0.03	1.03346	170.555	198.304	52.671	56.8215	164.347	187.011	493.041	1337.93	1377.93	8	0.00217718	1830.98	1.03202	134858
brl3-2	Mn0_0	12	2390.99	3022.58	0.02	1.03728	202.71	202.262	58.3696	60.7719	195.789	192.992	783.158	1536.6	1580.15	9	0.0025314	2319.76	1.03071	199129
brl3-2	Mn0_0	13	3266.68	4567.97	0.01	1.03795	253.276	279.642	50.8069	56.8215	246.098	265.481	1230.49	1951.56	2000.31	10	0.00249962	3182.05	1.0266	365848
brl3-2	Mn0_0	14	4002.77	6272.09	0.01	1.03958	286.831	246.857	51.5071	55.9147	278.136	238.024	1668.82	2230.3	2281.78	11	0.00262953	3899.11	1.02658	467190
brl3-2	Mn0_0	15	5053.39	9792.99	0.03	1.04424	295.14	265.187	56.6217	60.7719	286.382	255.825	2291.06	2636.12	2692.27	13	0.00297147	4927.18	1.02562	653404
brl3-2	Mn0_0	16	6058.92	10798.5	0.03	1.04691	374.583	343.268	56.6217	60.7719	363.198	331.379	2905.58	2994.02	3062.25	13	0.00261245	5899.61	1.027	866006
brl3-2	Mn0_0	17	6826.06	13438.4	0.04	1.04534	384.765	380.303	56.263	56.8215	371.601	366.083	3344.41	3287.1	3363.17	14	0.00267604	6631.51	1.02934	1.02625e+06
brl3-2	Mn0_0	9	1055.49	1263.55	0.1	1.08562	58.4342	58.4342	92.5194	92.5194	54.5808	54.5808	109.162	877.298	938.626	7	0.00213077	986.46	1.06998	55222.5
brl3-2	Mn0_0	10	1516.49	1724.54	0.22	1.07661	150.176	150.176	92.5194	92.5194	142.91	142.91	285.819	1153.92	1216.14	7	0.00164455	1439.74	1.05331	109499
brl3-2	Mn0_0	11	1988.22	2813.58	0.19	1.06383	173.967	195.801	76.6796	78.1113	166.328	188.605	498.985	1400.58	1466.32	8	0.00204593	1899.57	1.04667	207046
brl3-2	Mn0_0	12	2502.02	4074.81	0.31	1.04149	200.368	188.438	78.5821	81.2004	191.118	182.681	764.473	1628	1700.55	9	0.00235219	2392.47	1.04579	318464
brl3-2	Mn0_0	13	3407.43	5889.31	0.1	1.08091	226.383	185.953	69.4723	73.8941	213.822	180.646	1282.93	1971.21	2049.14	11	0.00292806	3254.15	1.0471	488456
brl3-2	Mn0_0	14	4118.28	6600.16	0.07	1.08305	299.807	256.316	69.4723	73.8941	281.973	246.477	1691.84	2238.01	2319.44	11	0.00258683	3929.85	1.04795	650700
brl3-2	Mn0_0	15	5243.93	11097.1	0.05	1.07455	252.176	245.219	67.2262	67.0584	233.102	216.829	2331.02	2635.01	2722.17	15	0.00367354	4966.03	1.05596	860014
brl3-2	Mn0_0	16	6373.3	15647.8	0.04	1.07446	274.846	210.245	67.33	67.8486	249.762	179.242	2997.14	2974.37	3075.15	17	0.00390225	5971.51	1.06728	1094899
brl3-2	Mn0_0	17	7345.35	16619.9	0.03	1.07483	333.263	274.843	67.33	67.8486	300.481	240.21	3605.77	3241.1	3346.18	17	0.00358617	6846.88	1.0728	1.20304e+06
brl3-2	Mn0_0	8	724.289	732.535	0.32	1.04635	47.8017	47.8017	52.6507	52.6507	47.8017	47.8017	47.8017	644.028	676.487	1	0.00147823	691.83	1.04692	22502.5
brl3-2	Mn0_0	9	1122.44	1271.55	0.03	1.06733	112.948	112.948	59.726	59.726	108.502	108.502	217.004	854.645	896.545	7	0.00223079	1071.65	1.0474	70089
brl3-2	Mn0_0	10	1687.94	2121.84	0.09	1.05632	184.806	178.14	57.6892	53.6156	176.103	170.742	528.309	1082.48	1133.52	8	0.00264662	1610.78	1.0479	126514
brl3-2	Mn0_0	11	2272.04	2705.95	0.01	1.06198	306.483	305.277	57.6892	53.6156	291.162	286.295	873.487	1288.41	1352.59	8	0.00221796	2161.89	1.05095	169256
brl3-2	Mn0_0	12	2819.51	3895.14	0	1.0606	317.115	288.39	60.5075	60.2085	300.261	271.016	1201.04	1483.06	1551.05	9	0.0025789	2684.1	1.05045	193222
brl3-2	Mn0_0	13	3604.92	4680.55	0	1.05716	433.813	357.003	60.5075	60.2085	411.446	334.467	1645.78	1793.06	1869.67	9	0.00213942	3438.85	1.04829	244472
brl3-2	Mn0_0	14	4523.91	6787.84	0	1.06029	345.388	183.213	54.5273	53.6156	325.626	160.112	2279.39	2022.63	2106.2	12	0.00332353	4302.02	1.05158	311281
brl3-2	Mn0_0	15	5814.34	8078.28	0	1.05956	475.472	315.785	54.5273	53.6156	449.47	298.377	3146.29	2391.18	2486.04	12	0.00281572	5537.47	1.05	465884
brl3-2	Mn0_0	16	6950.06	11933.1	0.01	1.05794	456.813	394.043	59.8306	59.7436	433.671	367.022	3903.04	2733.48	2838.74	14	0.00317042	6636.52	1.04724	652155
brl3-2	Mn0_0	17	7891.76	15277.8	0.01	1.0588	435.43	378.325	60.0791	59.7436	415.052	347.669	4565.58	2994.47	3102.04	16	0.00354606	7560.05	1.04388	840360
brl3-2	Mn0_0	9	1021.88	1298.64	0.07	1.02649	56.3478	56.3478	46.9469	46.9469	56.3098	56.3098	112.62	886.437	909.186	7	0.00219977	999.056	1.02285	39784.5
brl3-2	Mn0_0	10	1434.88	1711.64	0.07	1.03193	146.861	146.861	46.9469	46.9469	144.694	144.694	289.387	1116.68	1141.16	7	0.00175261	1406.07	1.02049	95575.5
brl3-2	Mn0_0	11	1832.32	2109.09	0.08	1.02591	240.643	240.643	46.9469	46.9469	236.011	236.011	472.021	1324.41	1351.04	7	0.00148034	1796.43	1.01998	160496
brl3-2	Mn0_0	12	2224.42	2501.18	0.05	1.02507	337.579	337.579	46.9469	46.9469	328.938	328.938	657.876	1518.56	1549.26	7	0.00129094	2176.44	1.02205	230718
brl3-2	Mn0_0	13	2875.4	3763.02	0.02	1.02823	256.482	188.118	48.5405	47.7019	247.957	181.725	991.826	1815.86	1849.48	9	0.00216277	2807.69	1.02412	313734
brl3-2	Mn0_0	14	3402.68	4290.3	0.02	1.03732	330.612	239.23	48.5405	47.7019	319.077	232.577	1276.31	2039.77	2080.23	9	0.00192286	3316.08	1.02612	387822
brl3-2	Mn0_0	15	4191.6	5079.22	0.01	1.03694	445.578	321.281	48.5405	47.7019	428.861	311.953	1715.44	2365.72	2409.29	9	0.00166024	4081.16	1.02706	555683
brl3-2	Mn0_0	16	4919.75	5807.37	0	1.04056	557.83	395.812	48.5405	47.7019	531.895	385.365	2127.58	2636.78	2688.43	9	0.00148786	4764.36	1.03262	722020
brl3-2	Mn0_0	9	868.985	1194.57	0.1	1.03003	32.9326	32.9326	63.0178	63.0178	32.9326	32.9326	65.8652	789.763	803.119	7	0.00249029	855.628	1.01561	29451.5
brl3-2	Mn0_0	10	1223.64	1549.22	0.11	1.05071	91.0933	91.0933	63.0178	63.0178	90.9248	90.9248	181.85	1024.86	1041.45	7	0.0019204	1206.71	1.01402	78696.5
brl3-2	Mn0_0	11	1533.01	1858.6	0.15	1.04908	135.357	135.357	63.0178	63.0178	133.874	133.874	267.748	1241.15	1262.3	7	0.00158441	1508.9	1.01598	135637
brl3-2	Mn0_0	12	1859.32	2756.27	0.38	1.03981	126.45	108.48	66.3109	66.6148	124.406	107.935	373.218	1455.79	1479.97	8	0.00202707	1829.01	1.01657	198236
brl3-2	Mn0_0	13	2349.49	4033.85	0.1	1.03496	140.009	124.742	68.1071	69.756	136.477	121.643	545.908	1745.78	1789.45	9	0.00223532	2291.69	1.02522	351250
brl3-2	Mn0_0	14	2767.23	4451.59	0.11	1.03603	186.315	167.484	68.1071	69.756	180.899	163.996	723.597	1976.7	2021.97	9	0.00197826	2700.3	1.02479	444580
brl3-2	Mn0_0	15	3488.96	6327.1	0.05	1.04267	224.947	173.428	68.9963	72.5528	214.333	156.818	1071.66	2304.39	2364.22	10	0.00211486	3376.05	1.03344	648161
brl3-2	Mn0_0	16	4315.24	9879.9	0.15	1.01431	235.765	108.48	66.9343	67.249	224.899	107.935	1574.29	2603.24	2664.88	12	0.00262676	4177.53	1.03296	856668
brl3-2	Mn0_0	17	5057.16	12275.4	0.11	1.02551	270.139	150.961	65.3378	66.9319	257.579	145.303	2060.63	2820.26	2896.04	13	0.00276239	4880.89	1.03611	1.05227e+06
brl3-2	Mn0_0	10	1301.94	1536.4	0.02	1.02582	63.6622	63.6622	61.7355	61.7355	62.1981	62.1981	124.396	1157.17	1174.61	7	0.00170269	1281.57	1.01589	51903
brl3-2	Mn0_0	11	1750.47	1984.93	0.08	1.03119	156.881	156.881	61.7355	61.7355	152.828	152.828	305.655	1413.16	1436.71	7	0.00139207	1718.81	1.01842	147970
brl3-2	Mn0_0	12	2211.65	3018.82	0.19	1.03269	176.355	168.155	64.677	62.5256	171.911	163.6	515.733	1655.2	1682.58	8	0.00178297	2170.93	1.01875	248825
brl3-2	Mn0_0	13	2989.9	4433.65	0.06	1.03067	237.647	182.511	51.9256	61.7355	229.697	175.745	918.788	2005.31	2039.31	9	0.00196145	2924.09	1.0225	381255
brl3-2	Mn0_0	14	3764.71	7156.2	0.04	1.0384	180.723	77.8624	53.2325	61.7355	174.968	77.6321	1399.74	2280.09	2318.92	13	0.00344988	3679.83	1.02307	488635
brl3-2	Mn0_0	15	4913.99	10887	0.01	1.04291	219.459	134.741	56.4983	64.5135	213.091	132.336	2130.91	2676.67	2719.4	15	0.00367728	4807.58	1.02213	734970
brl3-2	Mn0_0	16	6142.47	14064	0.01	1.04843	256.553	181.159	58.318	64.5135	248.091	175.276	2977.09	3017.93	3063.83	17	0.00391667	5995.02	1.0246	940431
brl3-2	Mn0_0	17	7254.57	19013.6	0.03	1.04336	280.426	200.945	58.1936	61.7355	269.58	197.17	3774.12	3280.66	3328.6	19	0.00420597	7054.78	1.02832	1.0364e+06
brl3-2	Mn0_0	9	1182.53	1456.67	0	1.03697	54.2033	54.2033	52.4959	52.4959	54.2033	54.2033	54.2033	1094.99	1128.32	1	0.00088627	1149.19	1.02901	60979
brl3-2	Mn0_0	10	1887.26	3189.05	0.27	1.12139	74.051	73.4676	71.475	70.2011	72.3529	73.4302	361.764	1403.18	1517	10	0.00329597	1764.95	1.0693	128719
brl3-2	Mn0_0	11	2416.65	3718.45	0.09	1.12042	122.004	122.515	71.475	70.2011	117.513	119.808	587.563	1677.53	1806.63	10	0.00276758	2265.1	1.06691	208528
brl3-2	Mn0_0	12	3069.04	5289.62	0.01	1.1277	168.026	154.043	69.7045	65.916	161.666	149.236	969.995	1930.69	2060.88	11	0.00291138	2900.69	1.05804	305260
brl3-2	Mn0_0	13	3954.27	7421.16	0	1.11354	217.58	194.88	70.814	70.2011	207.194	184.859	1450.36	2294.67	2431.21	12	0.00287923	3745.03	1.05587	452318
brl3-2	Mn0_0	14	4636.14	8103.03	0.01	1.11409	273.318	263.165	70.814	70.2011	256.665	225.683	1796.65	2565.41	2722.92	12	0.00257077	4362.07	1.06283	566956
brl3-2	Mn0_0	15	5730.13	12653.5	0.01	1.10915	287.131	318.58	69.4092	67.2856	259.831	292.882	2338.48	2950.92	3145.94	14	0.00286083	5289.4	1.08332	800033
brl3-2	Mn0_0	16	6968.06	19603.8	0.02	1.10474	287.58	235.107	69.8416	67.9575	256.132	196.169	3073.58	3291.37	3517.1	17	0.0034119	6364.96	1.09475	937378
brl3-2	Mn0_0	17	7994.31	20630	0.01	1.10948	348.631	317.811	69.8416	67.9575	313.762	276.525	3765.15	3554.03	3810.73	17	0.003149	7319.18	1.09224	1.1321e+06
brl3-2	Mn0_0	10	1807.47	2616.23	0.08	1.06792	112.045	104.133	61.5845	59.5345	104.555	101.4	522.773	1195.15	1247.24	10	0.00400886	1717.92	1.05212	119676
brl3-2	Mn0_0	11	2482.35	3932.61	0.02	1.06445	166.002	193.971	60.9862	58.7645	156.346	181.572	938.076	1424.41	1486.33	11	0.00403678	2362.48	1.05074	191806
brl3-2	Mn0_0	12	3221.52	5429.44	0.05	1.05876	215.713	270.953	60.5939	58.2405	203.541	259.625	1424.79	1643.44	1711.53	12	0.0040899	3068.23	1.04996	253086
brl3-2	Mn0_0	13	4192.96	6400.88	0.01	1.06222	308.258	361.208	60.5939	58.2405	289.418	343.588	2025.92	1962.74	2035.16	12	0.00343953	3988.67	1.05122	373730
brl3-2	Mn0_0	14	5022.92	7230.84	0.01	1.06443	390.451	434.714	60.5939	58.2405	366.502	414.198	2565.51	2209.1	2289.76	12	0.00305709	4774.61	1.05201	477009
brl3-2	Mn0_0	15	6443.9	12472.4	0.01	1.06476	375.731	409.574	63.158	61.4847	347.621	357.39	3476.21	2589.4	2686.59	15	0.00372219	6065.61	1.06237	630842
brl3-2	Mn0_0	16	7883.97	15557.2	0.01	1.07095	441.389	397.423	65.3719	63.4349	407.253	279.973	4479.78	2922.07	3028.69	16	0.00363194	7401.85	1.06513	752424
brl3-2	Mn0_0	8	880.619	1000.37	0	1.03597	18.3576	18.3576	60.6422	60.6422	18.3576	18.3576	18.3576	837.157	862.262	1	0.00115974	855.515	1.02934	24831.5
brl3-2	Mn0_0	9	1217.99	1646.71	0.07	1.03987	39.5053	26.0768	64.7116	60.6422	39.2309	26.0768	117.693	1067.04	1099.48	8	0.00272857	1184.73	1.02808	51897
brl3-2	Mn0_0	10	1867.46	2840.39	0.07	1.0571	92.1861	78.5431	66.9807	64.44	90.2531	76.1577	451.265	1364.41	1406.53	10	0.00355485	1815.67	1.02852	118996
brl3-2	Mn0_0	11	2669.84	4494.05	0.15	1.03775	142.438	147.184	63.1111	64.44	137.358	133.544	961.503	1629.28	1672.77	12	0.00418467	2590.78	1.03052	219237
brl3-2	Mn0_0	12	3394.77	6073.38	0.04	1.05039	185.183	167.801	62.2986	62.5411	175.981	152.045	1407.85	1869.4	1913.31	13	0.00418124	3277.25	1.03586	329748
brl3-2	Mn0_0	13	4572.46	8345.48	0.03	1.05026	256.675	168.187	61.7072	60.6422	240.775	164.201	2166.97	2210.94	2262.39	14	0.0039781	4377.92	1.04444	568626
brl3-2	Mn0_0	14	5554.42	10687.4	0.02	1.05192	301.863	255.905	60.8896	59.0855	281.963	236.24	2819.63	2468.44	2535.8	15	0.00394354	5288.07	1.05037	747016
brl3-2	Mn0_0	15	7318.61	14535.7	0.02	1.05488	337.765	245.867	63.4069	61.6992	317.972	229.316	4133.64	2853.74	2927.67	18	0.0044404	6987.37	1.0474	982873
brl3-2	Mn0_0	16	8966.44	18396	0.01	1.05965	378.533	317.176	65.6829	61.6992	357.267	294.233	5359.01	3204.37	3288.44	20	0.00456144	8563.39	1.04707	1174116
brl3-2	Mn0_0	9	1049.52	1341.14	0.06	1.05646	42.6403	40.4082	88.2463	86.4237	40.5623	39.3192	121.687	896.639	921.604	8	0.00325519	1018.33	1.03064	43550
brl3-2	Mn0_0	10	1685.36	2409.03	0.11	1.05512	101.421	108.489	83.7955	86.4237	94.7347	98.5951	473.673	1150.54	1178.26	10	0.00424355	1624.21	1.03765	96510.5
brl3-2	Mn0_0	11	2298.01	3021.68	0.02	1.05647	178.539	164.176	83.7955	86.4237	170.251	149.933	851.253	1375.76	1405.32	10	0.00355792	2227.02	1.03188	180412
brl3-2	Mn0_0	12	2938.4	4270.34	0.07	1.04551	220.732	199.964	76.9374	84.6493	211.462	185.356	1268.77	1581.36	1614	11	0.00371746	2850.14	1.03097	285680
brl3-2	Mn0_0	13	3837.18	5169.13	0.04	1.04528	318.996	281.461	76.9374	84.6493	306.084	261.774	1836.5	1885.01	1923.21	11	0.00311979	3721.51	1.03108	443060
brl3-2	Mn0_0	14	4641.78	6773.73	0.04	1.04384	353.25	313.384	76.0562	82.875	339.313	289.171	2375.19	2130.38	2169.03	12	0.00322725	4505.57	1.03023	578495
brl3-2	Mn0_0	15	5965.61	9387.33	0.02	1.04977	381.305	380.89	78.6432	82.875	364.361	369.5	3279.25	2492.76	2533.86	14	0.00355189	5772.01	1.03354	860271
brl3-2	Mn0_0	16	7363.95	12595.3	0.03	1.05475	407.965	333.304	76.2253	75.5297	387.032	253.213	4257.36	2823.78	2876.34	16	0.00382431	7081.14	1.03994	1161657
brl3-2	Mn0_0	17	8630.25	17261.7	0.03	1.05548	423.13	337.092	75.3924	75.5297	397.549	300.002	5168.14	3036.36	3129.56	18	0.00415393	8204.51	1.05189	1.44754e+06
brl3-2	Mn0_0	9	1089.41	1794.69	0.24	1.01721	23.6947	24.6982	57.888	58.2405	23.6947	24.6982	71.084	994.703	1018.32	8	0.00294602	1065.79	1.02216	36679.5
brl3-2	Mn0_0	10	1693.5	2879.89	0.06	1.04997	75.5741	89.2005	56.3259	57.7712	74.6173	88.6848	373.086	1272.23	1315.63	10	0.00380046	1645.31	1.02929	141310
brl3-2	Mn0_0	11	2262.87	3449.26	0.07	1.05337	137.152	148.877	56.3259	57.7712	132.334	139.176	661.671	1529.71	1577.12	10	0.00317034	2191.38	1.03263	230358
brl3-2	Mn0_0	12	2797.93	4663.89	0.05	1.06433	161.796	193.185	58.1464	58.0059	153.06	176.515	918.357	1773.99	1827.15	11	0.00328379	2692.35	1.03922	322397
brl3-2	Mn0_0	13	3643.91	7714.52	0.09	1.04892	181.995	203.198	57.6154	58.0059	170.974	177.47	1367.79	2121.91	2187.95	13	0.00365639	3489.7	1.04419	489044
brl3-2	Mn0_0	14	4414.02	9345.86	0.09	1.05097	216.979	211.645	58.262	58.2405	202.5	204.384	1822.5	2392.28	2461.21	14	0.00365674	4214.78	1.04727	635502
brl3-2	Mn0_0	15	5556.13	13269.6	0.09	1.05788	244.778	159.555	61.0792	63.4349	228.462	144.222	2513.08	2779.87	2863.58	16	0.00384135	5292.95	1.04972	900978
brl3-2	Mn0_0	16	6634.3	17753.5	0.06	1.06282	262.416	217.905	61.1487	63.4349	244.546	182.702	3179.1	3124.28	3222.9	18	0.00403364	6303.38	1.0525	1.1574e+06
brl3-2	Mn0_0	17	7539.49	18658.6	0.04	1.07065	310.103	255.273	61.1487	63.4349	289.412	217.8	3762.36	3403	3508.16	18	0.00370565	7165.36	1.05221	1365882
brl3-2	Mn0_0	10	1744.9	3383.55	0.32	0.989222	62.2158	70.8813	67.4009	64.4861	60.5526	66.888	302.763	1408.12	1433.82	10	0.00348719	1710.89	1.01988	101956
brl3-2	Mn0_0	11	2375.16	4013.81	0.27	1.04602	137.21	149.33	67.4009	64.4861	133.031	146.209	665.154	1662.34	1689.11	10	0.00296013	2327.49	1.02048	215081
brl3-2	Mn0_0	12	3021.15	5481.84	0.07	1.04922	182.567	214.742	67.2092	65.3683	174.987	203.166	1049.92	1893.89	1925.75	11	0.00311567	2943.81	1.02627	334417
brl3-2	Mn0_0	13	3990.94	7604.54	0.03	1.04884	244.993	273.781	66.0863	64.4861	233.732	262.378	1636.13	2241.16	2275.99	12	0.00307559	3877.28	1.02931	484383
brl3-2	Mn0_0	14	4696.28	8309.88	0.05	1.0502	306.03	323.048	66.0863	64.4861	292.454	301.838	2047.18	2513.67	2554.07	12	0.00274072	4560.85	1.02969	589049
brl3-2	Mn0_0	15	5806.29	10876.9	0.02	1.04679	354.088	378.823	66.0802	65.2618	338.09	355.503	2704.72	2924.42	2973.59	13	0.00269035	5629.15	1.03147	756826
brl3-2	Mn0_0	16	6984.25	18000.5	0.06	1.03946	303.756	339.867	66.7638	65.2618	290.344	324.905	3484.13	3280.92	3339.18	17	0.0035937	6765.05	1.0324	923929
brl3-2	Mn0_0	17	8091.25	19678.8	0.03	1.05107	319.272	260.111	68.1307	66.144	300.63	235.648	4208.82	3561.76	3621.45	19	0.00386586	7770.58	1.04127	1.03795e+06
brl3-2	Mn0_0	9	1159.45	1339.4	0	1.04824	62.1072	62.1072	62.1759	62.1759	60.803	60.803	60.803	1059.42	1097.35	1	0.000911288	1120.22	1.03503	54048
brl3-2	Mn0_0	10	1787.27	2594.85	0.27	1.04404	94.608	83.7344	72.0806	66.1661	90.1463	81.0388	360.585	1350.24	1408.84	9	0.00283921	1710.83	1.04468	122770
brl3-2	Mn0_0	11	2412.66	3220.24	0.04	1.05963	181.543	165.325	72.0806	66.1661	174.803	160.001	699.211	1610.86	1686.49	9	0.00237179	2310.07	1.04441	236919
brl3-2	Mn0_0	12	3070.19	4007.7	0.04	1.05919	225.518	243.405	72.1344	68.1986	217.315	236.62	1086.58	1859.85	1942.6	10	0.00257387	2946.43	1.042	347342
brl3-2	Mn0_0	13	4197.25	6960.45	0.02	1.06016	265.835	233.154	62.7385	68.1986	256.616	222.991	1796.31	2240.73	2336.41	12	0.00299605	4037.05	1.03968	498580
brl3-2	Mn0_0	14	5176.99	10241.5	0.04	1.05993	254.025	187.194	65.4235	70.2742	246.391	180.604	2463.91	2528.03	2636.74	15	0.00379257	4991.94	1.03707	654678
brl3-2	Mn0_0	15	6765.18	14765.4	0.05	1.06411	309.681	257.179	65.1794	69.6141	299.727	245.805	3596.73	2922.16	3049.01	17	0.0039357	6518.88	1.03778	858134
brl3-2	Mn0_0	16	8333.7	21944.9	0.02	1.0674	326.25	276.289	65.275	68.1986	313.548	267.66	4703.22	3302.35	3439.95	20	0.00436053	8005.58	1.04099	1.11032e+06
brl3-2	Mn0_0	17	9706.12	26244.1	0.02	1.06994	350.383	277.393	66.6456	71.0296	334.771	264.201	5691.11	3603.27	3749.6	17	0.00453381	9294.38	1.0443	1336678
brl3-2	Mn0_0	9	1079.47	1110.06	0.5	1.0284	89.4546	89.4546	102.995	102.995	84.7231	84.7231	84.7231	962.178	990.012	1	0.00101009	1046.9	1.03111	47632
brl3-2	Mn0_0	10	1557.44	2410.55	0.16	1.03824	73.1843	49.9254	82.4851	83.0826	70.5957	49.9254	282.383	1228.35	1264.7	9	0.0031628	1510.73	1.03092	115129
brl3-2	Mn0_0	11	2025.02	2984.42	0.29	1.05905	102.006	58.3598	80.3011	82.875	96.1767	56.648	480.884	1467.81	1514.99	10	0.00330034	1948.7	1.03917	220512
brl3-2	Mn0_0	12	2460.07	3419.47	0.16	1.05592	142.888	116.508	80.3011	82.875	133.574	111.503	667.87	1692.5	1745.63	10	0.0028643	2360.37	1.04224	316555
brl3-2	Mn0_0	13	3235.56	5850.34	0.1	1.05374	165.321	76.07	76.7889	72.582	154.604	74.793	1082.23	2022.78	2078.31	12	0.00336812	3105.01	1.04204	431168
brl3-2	Mn0_0	14	3893.55	7723.89	0.08	1.05617	194.453	131.197	77.791	77.7285	181.4	128.232	1451.2	2281.52	2337.93	13	0.00342183	3732.72	1.04309	561006
brl3-2	Mn0_0	15	4971.61	8801.95	0.03	1.06213	280.678	226.515	77.791	77.7285	263.783	217.444	2110.26	2660.19	2726.19	13	0.0029345	4770.45	1.04217	808897
brl3-2	Mn0_0	16	6023.92	12517.3	0.03	1.05829	267.886	246.002	75.2306	73.3008	248.962	237.844	2738.58	3003.62	3077.17	16	0.00357471	5742.2	1.04906	1.01239e+06
brl3-2	Mn0_0	17	6924.84	13418.2	0.02	1.05968	325.174	312.488	75.2306	73.3008	302.87	301.161	3331.57	3270.41	3347.92	16	0.00328562	6601.99	1.0489	1.15969e+06
brl3-2	Mn0_0	9	1149.67	1519.77	0.01	1.07346	41.2483	45.4576	67.5694	61.6992	39.3683	41.7852	118.105	973.171	1025.93	8	0.00292418	1091.28	1.05351	61503
brl3-2	Mn0_0	10	1764.75	2741.82	0.19	1.04963	91.6274	67.0532	64.1792	61.6992	89.7171	66.6033	448.585	1247.44	1306.61	10	0.0038267	1696.03	1.04052	127926
brl3-2	Mn0_0	11	2457.17	4061.52	0.21	1.03835	149.242	150.361	65.1829	65.1258	145.145	145.199	870.871	1499.58	1561.72	11	0.00384193	2370.46	1.03658	252222
brl3-2	Mn0_0	12	3161.73	5539.77	0.16	1.05009	194.661	201.624	71.5829	68.5523	188.33	195.208	1318.31	1736	1799.11	12	0.00389081	3054.31	1.03517	382478
brl3-2	Mn0_0	13	4107.68	6485.72	0.1	1.06121	279.951	211.749	71.5829	68.5523	269.497	200.385	1886.48	2081.24	2148.02	12	0.00325881	3967.72	1.03528	598300
brl3-2	Mn0_0	14	4927.7	7645.76	0.07	1.06943	278.129	211.749	77.7349	70.2011	266.002	200.385	2394.02	2337.24	2424.53	14	0.00371206	4731.26	1.04152	814540
brl3-2	Mn0_0	15	6201.28	12301.8	0.02	1.07147	279.535	211.571	72.1243	68.193	263.275	188.822	3159.3	2750.47	2846.86	17	0.00421517	5909.77	1.04933	1.0267e+06
brl3-2	Mn0_0	16	7436.37	13536.9	0.01	1.07874	350.773	238.651	72.1243	68.193	327.865	210.766	3934.38	3122.05	3227.09	17	0.00371852	7056.43	1.05384	1151511
brl3-2	Mn0_0	17	8646.39	19799.1	0.01	1.07321	342.173	248.571	67.9352	67.8337	316.764	233.728	4751.46	3404.81	3513.79	20	0.00426889	8156.27	1.06009	1.24297e+06
brl3-2	Mn0_0.5	10	1568.15	2723.24	0.21	1.02172	52.3116	44.8653	69.2669	74.1857	51.5173	44.5285	206.069	1323.52	1358.9	9	0.00294356	1529.59	1.02521	90676
brl3-2	Mn0_0.5	11	2212.46	3367.55	0.29	1.03274	132.274	131.255	69.2669	74.1857	127.035	123.614	508.14	1640.47	1683.36	9	0.0023762	2148.61	1.02972	205670
brl3-2	Mn0_0.5	12	3004.65	4280.45	0.06	1.04982	203.753	206.434	69.9084	72.4744	195.14	192.608	975.702	1915.84	1985.89	10	0.00251777	2891.54	1.03912	375135
brl3-2	Mn0_0.5	13	4570.07	8880.18	0.07	1.04004	266.698	279.358	67.1549	66.376	256.117	273.591	2048.94	2356.29	2436.48	13	0.00328342	4405.23	1.03742	631980
brl3-2	Mn0_0.5	14	6577.2	14187.2	0.03	1.04687	317.103	214.614	62.4068	65.6934	302.1	201.473	3625.21	2682.1	2771.96	17	0.00432907	6307.3	1.04279	900555
brl3-2	Mn0_0.5	15	9904.95	24967.2	0.01	1.05528	367.852	250.136	60.1616	65.2169	347.405	224.755	6253.29	3180.97	3283.61	18	0.00548177	9434.26	1.04989	1351910
brl3-2	Mn0_0.5	16	12959.8	36425.1	0	1.05942	400.48	230.818	63.3192	65.1363	377.201	226.318	8675.62	3627.07	3748.81	23	0.00613527	12302.7	1.05342	1.71228e+06
brl3-2	Mn0_0.5	17	16293.3	51904.7	0	1.06201	368.592	233.841	61.8151	65.1363	348.022	186.271	11484.7	3992.05	4129.78	33	0.00799074	15476.8	1.05276	1824093
brl3-2	Mn0_0.5	10	1337.46	1630.1	0.02	1.0619	72.2011	72.2011	53.4475	53.4475	72.2011	72.2011	72.2011	1213.35	1265.26	1	0.000790349	1285.55	1.04038	59188.5
brl3-2	Mn0_0.5	11	1705.05	2385.83	0.04	1.06847	83.7473	83.7473	60.9999	60.9999	82.7782	82.7782	165.556	1481.22	1537.55	7	0.00130077	1646.78	1.03539	104594
brl3-2	Mn0_0.5	12	2160.15	3540.56	0.11	1.08141	115.297	75.7445	72.5701	68.5523	111.438	73.8241	334.313	1729.04	1814.26	8	0.00165356	2063.35	1.04691	218310
brl3-2	Mn0_0.5	13	2967.12	5291.25	0.17	1.06411	186.462	192.707	71.1946	67.8101	177.261	179.459	709.045	2130.38	2221.27	9	0.00180077	2839.43	1.04497	376844
brl3-2	Mn0_0.5	14	3718.77	7114.61	0.11	1.06419	236.262	256.635	64.4694	67.0679	216.959	198.252	1084.8	2442.35	2537.46	10	0.00197047	3527.15	1.05433	465464
brl3-2	Mn0_0.5	15	5212.74	16191	0.07	1.06525	220.006	111.7	68.6655	67.8101	203.847	110.136	2038.47	2906.48	3012.68	15	0.00331931	4944.95	1.05415	636576
brl3-2	Mn0_0.5	16	6787.43	17765.7	0.02	1.07298	335.226	236.531	68.6655	67.8101	314.949	232.569	3149.49	3319.41	3435.17	15	0.00291106	6468.9	1.04924	898495
brl3-2	Mn0_0.5	17	8303.6	23751.1	0.03	1.07299	348.921	249.32	70.5819	68.5523	327.749	235.032	4260.74	3635.87	3767.63	18	0.00345045	7896.61	1.05154	1.13373e+06
brl3-2	Mn0_0.5	9	1195	1423.89	0	1.02093	82.8973	82.8973	32.8563	32.8563	82.2552	82.2552	164.51	1016.36	1029.21	7	0.00194324	1180.87	1.01197	44966
brl3-2	Mn0_0.5	10	1786.57	2015.46	0	1.04703	233.182	233.182	32.8563	32.8563	207.193	207.193	414.387	1305.18	1320.21	7	0.00151491	1719.56	1.03897	208230
brl3-2	Mn0_0.5	11	2549.28	3951.65	0.17	1.02948	187.136	65.192	49.2155	55.4077	173.698	65.192	868.488	1595.66	1613.6	10	0.00309866	2464.15	1.03455	390544
brl3-2	Mn0_0.5	12	3395.83	4798.2	0.06	1.04334	303.543	151.128	49.2155	55.4077	284.561	148.923	1422.8	1849.99	1878.12	10	0.00266224	3272.79	1.0376	600462
brl3-2	Mn0_0.5	13	5083.5	9889.13	0.08	1.03589	311.906	239.146	57.2899	63.4349	292.334	211.981	2631.01	2222.35	2276.35	14	0.0039537	4853.36	1.04742	1044567
brl3-2	Mn0_0.5	14	6649.54	13073.7	0.05	1.04395	368.582	235.159	60.8667	63.4349	342.133	193.132	3763.47	2526.16	2595.14	16	0.0042387	6289.62	1.05722	1.36114e+06
brl3-2	Mn0_0.5	9	1405.41	2156.73	0.36	1.03039	43.3609	40.6654	72.1858	73.8722	42.2231	39.0412	168.892	1191.87	1231.97	9	0.00324683	1360.76	1.03281	93261.5
brl3-2	Mn0_0.5	10	2364.37	4584.16	0.12	1.05379	113.074	113.101	68.443	67.1663	108.401	109.293	758.805	1526.12	1572.85	12	0.00445051	2284.92	1.03477	198796
brl3-2	Mn0_0.5	11	3510.31	6580.04	0.06	1.06157	200.52	211.099	68.9684	69.9062	188.548	199.964	1508.39	1856	1906.15	13	0.00419694	3364.38	1.04337	307428
brl3-2	Mn0_0.5	12	4922.85	9692.6	0.02	1.06983	270.834	312.76	70.2208	69.9062	253.784	297.074	2537.84	2152.87	2214.51	15	0.00451567	4690.71	1.04949	474106
brl3-2	Mn0_0.5	13	7665.84	16917.1	0.01	1.06745	357.909	368.743	68.7302	65.9826	329.989	346.41	4619.84	2577.48	2655.12	19	0.00527284	7197.32	1.0651	713466
brl3-2	Mn0_0.5	14	10409.7	24411.4	0	1.06665	409.451	306.627	70.2582	69.8283	379.384	268.547	6828.91	2924.91	3039.61	18	0.0059218	9753.83	1.06725	1.00071e+06
brl3-2	Mn0_0.5	9	1076.35	1318.35	0	1.02954	31.4006	31.4006	37.2348	37.2348	31.4006	31.4006	31.4006	1015.84	1044.95	1	0.000956984	1047.24	1.0278	41540.5
brl3-2	Mn0_0.5	10	1526.42	2240.34	0.2	1.01597	73.5036	73.5036	49.212	49.212	73.067	73.067	146.134	1345.26	1379.42	7	0.00144989	1491.4	1.02349	83940
brl3-2	Mn0_0.5	11	2030.43	2744.34	0.13	1.02549	166.129	166.129	49.212	49.212	162.172	162.172	324.344	1662.09	1698.17	7	0.00117774	1986.44	1.02215	149616
brl3-2	Mn0_0.5	12	2629.38	4911.65	0.14	1.01744	157.963	108.36	55.6599	53.0946	153.354	103.846	613.415	1959.22	1997.53	9	0.00200248	2572.63	1.02206	260859
brl3-2	Mn0_0.5	13	3709.84	5992.12	0.08	1.03372	324.188	264.361	55.6599	53.0946	315.375	254.971	1261.5	2360.34	2413.09	9	0.00165762	3621.83	1.0243	516528
brl3-2	Mn0_0.5	14	4753.49	9410.36	0.07	1.03123	333.865	303.088	54.1924	53.0946	324.843	290.113	1949.06	2697.01	2750.3	11	0.00218158	4646.07	1.02312	749170
brl3-2	Mn0_0.5	15	6903.2	18343.8	0.03	1.03763	330.904	180.521	60.0975	61.6992	319.534	173.358	3514.87	3202.5	3263.25	16	0.00337087	6717.37	1.02766	1.0913e+06
brl3-2	Mn0_0.5	16	9432.1	25447.8	0.02	1.04378	407.118	232.241	63.2166	65.593	393.383	224.323	5507.36	3663.72	3732.44	19	0.00375089	9171.08	1.02846	1.41006e+06
brl3-2	Mn0_0.5	17	11836.8	44375.5	0.01	1.04604	322.214	142.918	68.9674	69.444	311.173	137.921	7468.16	4033.24	4103.61	24	0.00584851	11501.4	1.02916	1666563
brl3-2	Mn0_0.5	8	1042.84	1072.12	0.2	1.06672	44.2041	44.2041	52.3524	52.3524	44.2041	44.2041	44.2041	934.362	998.64	1	0.00100136	978.566	1.06569	59512
brl3-2	Mn0_0.5	9	1535.33	2193.21	0.06	1.0447	70.4758	62.9533	59.2696	59.7506	69.8354	62.6192	279.342	1172.31	1253.43	9	0.00319125	1451.65	1.05764	124012
brl3-2	Mn0_0.5	10	2536.41	4572.77	0.11	1.04065	137.276	130.046	60.159	59.9667	134.498	128.062	941.488	1484.31	1575.47	12	0.00444311	2425.79	1.0456	245940
brl3-2	Mn0_0.5	11	3740.1	6612.59	0.08	1.06107	232.376	225.678	61.7513	61.7008	220.792	222.521	1766.34	1785.37	1881.1	13	0.00425284	3551.71	1.05304	380861
brl3-2	Mn0_0.5	12	5381.67	12145.3	0.03	1.08029	265.776	252.068	65.5016	62.8677	246.416	244.686	2957	2091.25	2192.36	17	0.00547354	5048.25	1.06605	527442
brl3-2	Mn0_0.5	13	8431.36	17265.4	0	1.08407	412.419	342.318	65.9766	62.8677	385.157	316.864	5392.2	2551.47	2657.49	19	0.00526812	7943.67	1.06139	804204
brl3-2	Mn0_0.5	14	11017.4	22980.4	0	1.08241	470.561	327.977	67.229	64.29	444.482	322.456	7556.2	2903.61	3017.84	17	0.00563317	10459.8	1.05331	1.10058e+06
brl3-2	Mn0_0.5	15	15235	36859.1	0	1.08366	432.107	240.165	70.4217	67.751	409.56	210.431	11058.1	3431.93	3568.15	27	0.00756694	14490	1.05142	1632189
brl3-2	Mn0_0.5	16	19606.1	50667.3	0.01	1.0911	431.201	135.227	72.5873	68.8213	410.234	127.99	14768.4	3915.12	4082.86	36	0.00881735	18683.5	1.04938	2235784
brl3-2	Mn0_0.5	17	23566.5	67578.7	0	1.09003	444.061	165.622	72.8392	70.56	422.486	163.371	18166.9	4289.38	4471.88	43	0.00961564	22456.3	1.04944	2.65299e+06
brl3-2	Mn0_0.5	9	1005.67	1218.32	0.05	1.02356	37.1871	37.1871	48.9032	48.9032	37.1871	37.1871	74.3742	908.778	931.298	7	0.00214754	983.152	1.02291	44714.5
brl3-2	Mn0_0.5	10	1445.61	1658.26	0.14	1.02405	121.603	121.603	48.9032	48.9032	118.807	118.807	237.615	1165.22	1202.41	7	0.00166333	1402.83	1.0305	127630
brl3-2	Mn0_0.5	11	2056.18	3732.97	0.23	1.0188	118.313	82.3908	51.2075	52.7652	116.302	82.0366	581.51	1420.81	1464.62	10	0.00341386	2002.32	1.0269	231568
brl3-2	Mn0_0.5	12	2912.84	5590.05	0.18	1.01784	168.063	99.7572	56.5259	56.3099	162.013	98.3107	1134.09	1675.98	1736.4	12	0.00403133	2810.08	1.03657	375648
brl3-2	Mn0_0.5	13	4665.76	9235.18	0.04	1.05733	251.471	209.982	58.3928	58.6277	239.333	202.866	2393.33	2054.47	2151.05	15	0.0046489	4447.79	1.049	623932
brl3-2	Mn0_0.5	14	6319.92	11971.5	0.01	1.0618	319.571	282.648	61.0688	58.6277	297.525	243.775	3570.3	2381.02	2485.07	17	0.00482885	5951.32	1.06194	826296
brl3-2	Mn0_0.5	15	9464.89	18782.7	0	1.06041	381.874	284.833	61.7567	60.9454	359.594	276.487	6113.1	2862.17	2973.03	17	0.00571806	8975.27	1.05455	1.10517e+06
brl3-2	Mn0_0.5	16	12866.1	27622.4	0	1.05807	472.219	404.287	62.1011	61.2512	448.109	377.855	8962.18	3289.53	3421.72	20	0.00584501	12251.7	1.05015	1.59724e+06
brl3-2	Mn0_0.5	17	15968.8	36324.6	0	1.06899	487.241	354.758	65.4774	66.5713	458.588	291.027	11464.7	3599.21	3787.82	25	0.00660011	15063.9	1.06007	2.02415e+06
brl3-2	Mn0_0.5	9	1304.1	2197.31	0.2	1.01959	50.5447	49.2953	55.9598	56.1079	50.3807	49.2334	201.523	1079.06	1101.92	9	0.00363002	1280.58	1.01837	52346
brl3-2	Mn0_0.5	10	1975.96	3352.32	0.26	1.02017	118.884	128.556	57.6258	61.3895	117.007	125.801	585.035	1351.87	1381.54	10	0.00361916	1936.9	1.02016	162189
brl3-2	Mn0_0.5	11	2803.26	4764.83	0.12	1.03974	191.718	203.454	59.124	62.8398	187.469	196.974	1124.81	1620.13	1652.95	11	0.00362987	2744.94	1.02125	291802
brl3-2	Mn0_0.5	12	3817.01	6606.71	0.13	1.05364	272.56	294.106	59.3638	61.3895	261.76	290.663	1832.32	1865.14	1909.1	12	0.00366666	3697.45	1.03234	462787
brl3-2	Mn0_0.5	13	5707.86	10176.3	0.06	1.06018	376.748	411.112	60.101	61.9275	359.137	398.964	3232.23	2252.72	2317.13	14	0.00388412	5484.95	1.04064	797541
brl3-2	Mn0_0.5	14	7549.32	14988.3	0.03	1.0608	408.103	418.645	65.7595	63.8625	388.382	385.999	4660.58	2586.44	2652.08	17	0.00452475	7247.02	1.04171	1092156
brl3-2	Mn0_0.5	15	10733.2	25083.8	0.01	1.08104	377.887	211.981	69.905	63.8625	337.005	196.633	6740.1	3072.06	3175.45	20	0.00629832	9812.16	1.09387	1.6602e+06
brl3-2	Mn0_0.5	9	987.632	1383.04	0.2	1.03456	27.2776	27.6586	66.314	72.0721	27.2776	27.6586	81.8329	876.228	905.799	8	0.00331199	958.061	1.03087	46437
brl3-2	Mn0_0.5	10	1552.88	2340.38	0.63	1.02454	91.2001	104.7	63.4077	63.3804	89.3377	102.649	357.351	1150.1	1188.08	9	0.00336676	1507.45	1.03014	121814
brl3-2	Mn0_0.5	11	2179.71	3636.36	0.12	1.02886	142.761	161.168	66.3072	72.0721	138.683	153.056	693.416	1422.42	1465.9	10	0.00341087	2115.83	1.03019	190522
brl3-2	Mn0_0.5	12	3149.02	5481.82	0.11	1.05554	174.239	144.494	62.305	63.3804	165.675	139.911	1325.4	1708.08	1755.11	13	0.00455811	3033.48	1.03809	318154
brl3-2	Mn0_0.5	13	4871.59	9137.99	0.02	1.06361	243.673	213.466	61.4998	60.8025	233.25	200.863	2565.75	2140.69	2191.18	16	0.00502013	4706.44	1.03509	518522
brl3-2	Mn0_0.5	14	6795.83	15287.3	0.04	1.05616	250.315	116.702	61.5507	60.9454	240.725	115	4092.33	2484.39	2540.47	17	0.00669168	6576.72	1.03332	722035
brl3-2	Mn0_0.5	15	10112.2	21056.4	0	1.06767	336.731	234.394	60.2632	60.8025	321.838	231.976	6758.61	2978.37	3040.84	21	0.00690598	9736.98	1.03854	1198681
brl3-2	Mn0_0.5	9	1245.54	1798.21	0.2	1.03007	68.5033	71.4025	61.7158	55.4915	67.358	70.7672	202.074	1024.01	1040.03	8	0.00288453	1226.08	1.01587	57534.5
brl3-2	Mn0_0.5	10	1936.09	2974.29	0.03	1.04244	152.174	144.128	58.8028	54.0711	148.868	141.939	595.473	1303.92	1327.4	9	0.00301342	1899.39	1.01932	149087
brl3-2	Mn0_0.5	11	2645.03	4390.93	0.07	1.04166	206.446	219.235	60.8713	55.4915	201.798	215.808	1008.99	1582.34	1612.8	10	0.0031002	2591.33	1.02072	266346
brl3-2	Mn0_0.5	12	3575.39	6562.09	0.05	1.04067	239.791	262.628	64.2005	69.1455	232.218	247.493	1625.52	1862.8	1896.85	12	0.00369032	3488.33	1.02496	398983
brl3-2	Mn0_0.5	13	5324.98	10095.5	0.02	1.04825	335.103	227.178	63.7622	64.7989	319.362	206.323	2874.26	2254.88	2309.05	14	0.0038977	5129.14	1.03818	655734
brl3-2	Mn0_0.5	14	6948.43	13830.7	0.03	1.04462	389.633	214	57.7656	59.6568	366.478	195.533	4031.26	2604.54	2662.47	16	0.00413151	6635.8	1.04711	896138
brl3-2	Mn0_0.5	15	9729.33	25070.8	0.01	1.04925	345.138	150.595	57.235	55.4915	324.947	144.309	6173.99	3104.7	3171.71	19	0.00599046	9278.7	1.04857	1.23798e+06
brl3-2	Mn0_0.5	8	688.315	698.364	0	1.07542	61.6117	61.6117	54.2461	54.2461	61.6117	61.6117	61.6117	580.707	626.703	1	0.00159565	642.319	1.07161	36108.5
brl3-2	Mn0_0.5	9	1036.32	1259.77	0	1.08808	71.498	44.0114	62.5757	64.7989	69.4867	44.0114	208.46	773.466	821.829	8	0.0036504	981.926	1.0554	53898.5
brl3-2	Mn0_0.5	10	1604.49	2207.64	0.01	1.09153	134.963	116.823	64.2182	66.7405	129.051	113.166	516.206	1006.39	1064.64	9	0.00375714	1522.6	1.05379	83153.5
brl3-2	Mn0_0.5	11	2290.65	3170.28	0.01	1.07041	193.854	203.557	52.9276	64.7989	184.151	195.819	920.755	1260.38	1321.38	10	0.00378391	2181.14	1.05021	107500
brl3-2	Mn0_0.5	12	2999.98	4486.04	0.01	1.07203	202.138	167.257	59.799	68.6821	193.99	159.812	1357.93	1516.56	1585.01	12	0.00441638	2874.49	1.04366	156956
brl3-2	Mn0_0.5	13	4507.42	9407.99	0.02	1.07759	208.629	139.283	55.2257	68.151	202.487	137.395	2429.84	1921.51	2003.87	17	0.00598842	4351.35	1.03587	349718
brl3-2	Mn0_0.5	14	5869.26	12136.5	0.02	1.08538	235.443	172.764	65.0243	69.1455	229.406	170.558	3441.09	2248.53	2337.61	20	0.00641681	5689.63	1.03157	509990
brl3-2	Mn0_0.5	15	8290.07	18640.4	0.02	1.0852	272.376	188.261	64.6352	68.1246	264.581	181.681	5291.63	2719	2842.56	20	0.00703591	8010.63	1.03488	888044
brl3-2	Mn0_0.5	9	1084.27	1105.46	0.45	1.01765	16.7631	16.7631	107.354	107.354	16.7631	16.7631	16.7631	1053.37	1067.51	1	0.000936759	1070.14	1.01321	36457.5
brl3-2	Mn0_0.5	10	1757.39	2898.24	0.04	1.0255	76.6147	82.9362	72.4421	78.6901	72.873	76.0592	364.365	1357.43	1374.31	10	0.00363818	1721.79	1.02067	67552.5
brl3-2	Mn0_0.5	11	2476.99	4211.86	0.07	1.03914	137.927	159.209	72.6177	76.0929	133.151	153.479	798.905	1628	1649.43	11	0.00363762	2426.91	1.02064	172711
brl3-2	Mn0_0.5	12	3313.31	5870.58	0.08	1.04201	197.356	209.141	74.6705	78.6901	190.551	203.194	1333.86	1907.36	1931.82	12	0.00362353	3241.21	1.02224	288900
brl3-2	Mn0_0.5	13	5090.35	10541.7	0.03	1.04144	272.035	204.768	67.4292	70.6233	259.387	183.235	2593.87	2341.47	2370	15	0.00421941	4935.34	1.03141	526349
brl3-2	Mn0_0.5	14	6876.06	16236.1	0.03	1.03603	319.919	232.922	66.5363	67.751	304.501	219.495	3958.51	2683.41	2717.12	18	0.00478448	6641.92	1.03525	797478
brl3-2	Mn0_0.5	9	1095.06	1891.2	0.25	1.03612	29.8358	24.6982	72.066	70.56	28.7027	24.6982	86.108	977.148	1005.55	8	0.00298343	1063.26	1.02991	37121.5
brl3-2	Mn0_0.5	10	1780.6	2850.05	0.23	1.05805	97.3436	94.7743	70.0046	70.56	94.8059	93.5201	474.029	1261.11	1293.88	10	0.00386435	1735.14	1.0262	135930
brl3-2	Mn0_0.5	11	2593.58	3663.03	0.06	1.06976	166.629	180.449	71.6928	71.9304	162.111	174.481	972.664	1537.88	1593.8	11	0.00376458	2510.54	1.03307	309128
brl3-2	Mn0_0.5	12	3808.43	8024.97	0.15	1.07579	185.682	176.597	73.0457	73.5203	179.381	167.274	1793.81	1803.1	1951.61	15	0.00512398	3596.91	1.05881	470014
brl3-2	Mn0_0.5	13	6076.34	12607.2	0.04	1.09864	309.409	279.05	71.5979	73.5203	294.525	260.739	3534.3	2209.38	2363.43	17	0.00507738	5743.67	1.05792	811361
brl3-2	Mn0_10	9	1345.04	1946.04	0.23	1.01886	50.7864	51.903	60.7737	67.5206	50.1931	51.1077	150.579	1165.5	1192.68	8	0.00251535	1316.08	1.022	69390
brl3-2	Mn0_10	10	2230.48	3771.07	0.05	1.06135	112.468	110.461	66.1757	69.1153	102.487	100.455	614.922	1503.49	1555.67	11	0.00385686	2118.42	1.0529	184126
brl3-2	Mn0_10	11	3313.46	5616.35	0.02	1.07283	201.12	194.594	67.473	70.71	179.482	192.961	1256.37	1837.98	1905.62	12	0.00367334	3094.35	1.07081	354117
brl3-2	Mn0_10	12	4679.81	8845.48	0.02	1.06787	270.202	320.19	68.5165	70.71	249.439	280.922	2244.95	2154.81	2247.99	14	0.00400358	4399.75	1.06365	608482
brl3-2	Mn0_10	13	7095.6	12500.6	0.01	1.06681	396.558	387.8	66.011	67.8337	369.29	367.589	4062.19	2621.13	2733.46	16	0.0040242	6683.33	1.06169	747732
brl3-2	Mn0_10	14	9410.51	19507.7	0.01	1.06127	417.882	309.973	64.1611	64.8852	393.924	264.229	5908.87	3026.79	3142.27	20	0.00477361	8935.65	1.05314	958694
brl3-2	Mn0_10	15	13321.7	29816.9	0.01	1.06872	457.189	245.331	64.3849	67.5206	427.308	217.083	8973.46	3591.12	3720.77	21	0.005644	12564.6	1.06026	1.50503e+06
brl3-2	Mn0_10	16	17552.2	42878.3	0	1.07001	475.132	266.612	61.6986	66.2029	443.37	244.389	12414.3	4109.1	4248.48	28	0.0065906	16523.4	1.06226	2103790
brl3-2	Mn0_10	17	21167.6	54711.4	0	1.07153	485.553	318.255	64.5435	67.161	451.735	297.251	15359	4500.62	4658.76	34	0.00729807	19859.6	1.06586	2523537
brl3-2	Mn0_10	9	1067.16	1219.55	0	1.0593	62.2964	62.2964	53.8418	53.8418	59.6657	59.6657	59.6657	966.957	1004.86	1	0.000995163	1026.62	1.03948	28992.5
brl3-2	Mn0_10	10	1590.78	1770.1	0.16	1.05398	109.691	109.691	28.0222	28.0222	108.056	108.056	216.112	1322.04	1371.4	7	0.00145836	1538.15	1.03422	109811
brl3-2	Mn0_10	11	2235.1	3017.68	0.01	1.06055	166.509	174.181	46.0931	53.8418	158.277	173.416	474.832	1675.23	1735.57	8	0.00172854	2150.07	1.03955	169793
brl3-2	Mn0_10	12	3219.7	6328.26	0.02	1.07562	162.583	92.8179	51.6096	58.3925	155.404	92.6553	1087.83	1998.16	2081.62	12	0.00336276	3085.99	1.04333	248680
brl3-2	Mn0_10	13	4930.9	12356.4	0.03	1.06623	212.835	165.973	53.6952	56.3099	200.585	143.558	2206.43	2489.45	2589.72	16	0.00424757	4695.88	1.05005	428266
brl3-2	Mn0_10	14	6552.77	15275.5	0	1.06924	296.211	275.526	54.0147	56.9194	269.376	203.872	3232.51	2897.26	2998.24	17	0.00400235	6129.77	1.06901	546278
brl3-2	Mn0_10	15	9414.61	23501.1	0	1.07066	363.719	300.425	57.1123	57.9607	328.886	293.042	5262.18	3475.07	3595.11	16	0.00445049	8737.24	1.07753	904716
brl3-2	Mn0_10	16	12537.3	34415.9	0	1.06755	420.703	388.838	57.4218	57.9607	384.77	343.643	7695.39	3966.05	4123.21	20	0.00485059	11661.4	1.07511	1.58998e+06
brl3-2	Mn0_10	17	15727.6	58919.2	0	1.06698	360.673	281.003	66.2512	64.44	333.319	260.192	10332.9	4387.03	4546.7	31	0.00681813	14719.9	1.06845	1.91538e+06
brl3-2	Mn0_10	9	1342.08	1530.31	0.05	1.03835	60.2833	60.2833	79.4376	79.4376	55.2723	55.2723	110.545	1182.43	1221.52	7	0.00163731	1292.97	1.03798	67410
brl3-2	Mn0_10	10	2074.17	3105.08	0.02	1.039	115.295	106.082	60.0442	71.9034	108.711	103.141	434.845	1565.31	1612.99	9	0.00247987	2000.15	1.037	140914
brl3-2	Mn0_10	11	3183.98	5992.6	0.09	1.0484	172.132	181.277	62.1844	68.1986	165.43	177.138	1158.01	1906.29	1979.06	12	0.00353703	3064.3	1.03906	317378
brl3-2	Mn0_10	12	4619.45	10368.3	0.04	1.07801	225.374	143.706	60.626	64.6808	208.221	137.439	2082.21	2231.81	2365.71	15	0.00422707	4314.02	1.0708	537026
brl3-2	Mn0_10	13	7143.44	15577.8	0.02	1.08745	304.88	228.995	61.914	65.5457	279.121	199.712	3907.69	2725.22	2875.12	19	0.00486937	6632.9	1.07697	845562
brl3-2	Mn0_10	14	10360.2	30060.2	0.02	1.1984	309.958	237.899	63.0476	67.5	286.624	217.273	6305.72	3115.85	3541.14	22	0.00621268	9421.57	1.09963	1099499
brl3-2	Mn0_10	15	15155.9	49065.2	0.02	1.19763	378.793	218.083	65.4348	68.1986	352.411	215.557	10219.9	3694.87	4170.94	29	0.00695286	13914.8	1.08919	1.64301e+06
brl3-2	Mn0_10	9	1113.38	1346.61	0.09	1.03867	31.305	31.305	63.4349	63.4349	31.305	31.305	31.305	1036.16	1082.07	1	0.000924153	1067.46	1.04301	71288
brl3-2	Mn0_10	10	1737.17	2835.31	0.2	1.01805	89.7874	68.3593	48.2818	43.3634	89.023	68.2495	267.069	1407.41	1467.8	8	0.00204387	1674.48	1.03744	141983
brl3-2	Mn0_10	11	2535.56	4289.25	0.26	1.01452	176.575	188.835	53.8716	53.3992	174.234	185.848	696.934	1763.14	1829.26	9	0.00218668	2460.07	1.03068	272940
brl3-2	Mn0_10	12	3599.58	6990.59	0.21	1.03603	235.078	241.743	56.4356	55.7785	227.237	227.258	1363.42	2116.31	2189.11	11	0.00274083	3479.73	1.03444	585748
brl3-2	Mn0_10	9	1477.16	2158.98	0.37	1.03492	65.0272	59.8943	70.9965	72.9379	63.3565	57.5938	253.426	1158.14	1217.05	9	0.00328664	1411.57	1.04647	106986
brl3-2	Mn0_10	10	2486.95	4291.34	0.11	1.05653	125.242	127.661	65.7885	67.3801	121.578	127.624	851.049	1546.2	1610.25	12	0.00434714	2397.25	1.03742	228505
brl3-2	Mn0_10	11	3991.89	6507.62	0.07	1.09151	251.621	235.864	64.5291	63.5618	216.768	231.296	1734.14	1906.29	1978.92	13	0.0040426	3640.43	1.09654	512584
brl3-2	Mn0_10	12	5530.36	9946.73	0.02	1.08122	320.655	287.142	62.3872	58.992	286.134	280.748	2861.34	2246.04	2323.81	15	0.00430328	5107.38	1.08282	837197
brl3-2	Mn0_10	9	1249.55	1321.74	0	1.05376	40.3609	40.3609	41.9872	41.9872	40.3609	40.3609	40.3609	1153.04	1209.19	1	0.000826998	1193.4	1.04705	66227.5
brl3-2	Mn0_10	10	1818.48	2416.5	0.15	1.05066	111.174	111.174	57.644	57.644	108.27	108.27	216.54	1518.92	1596.13	7	0.00125303	1735.46	1.04784	139831
brl3-2	Mn0_10	11	2582.5	4745.2	0.12	1.05496	121.201	87.809	62.5513	65.3231	116.857	85	584.285	1876.78	1976.49	10	0.00252974	2461.06	1.04934	291970
brl3-2	Mn0_10	12	3565.22	9304.44	0.17	1.0404	136.947	115.371	64.1095	65.3231	130.766	114.158	1176.9	2211.71	2332.7	14	0.00385819	3388.6	1.05212	449101
brl3-2	Mn0_10	13	5756.76	14091.7	0.03	1.0715	237.372	199.183	66.5707	67.2343	220.361	191.832	2644.34	2743.89	2908.3	17	0.00412613	5388.23	1.06839	697196
brl3-2	Mn0_10	14	8055.93	24091.8	0.02	1.07575	277.848	228.436	63.8321	63.4349	254.841	215.037	4332.29	3152.5	3332.51	17	0.00510126	7484.79	1.07631	887960
brl3-2	Mn0_10	15	12510.7	40728.5	0	1.08009	356.685	224.744	63.039	64.379	328.553	200.465	7885.27	3751.47	3950.24	24	0.00607557	11636.7	1.0751	1.23786e+06
brl3-2	Mn0_10	9	1390.14	1915.09	0.02	1.05024	51.8716	50.2636	61.3551	62.0205	51.5183	49.2037	154.555	1186.9	1234.53	8	0.00243008	1341.46	1.03629	77394.5
brl3-2	Mn0_10	10	2306.09	3986.01	0.34	1.04783	114.144	100.818	63.8298	62.7277	112.814	100.287	676.885	1564.3	1621.23	11	0.0037009	2241.18	1.02896	211387
brl3-2	Mn0_10	11	3580.1	7245	0.06	1.07312	175.416	171.523	62.7758	62.0205	165.105	157.877	1485.94	1942.21	2001.36	14	0.00449694	3428.16	1.04432	388897
brl3-2	Mn0_10	12	5262.01	12706.6	0.03	1.07505	223.961	217.622	65.7844	65.2249	206.593	215.372	2685.71	2284.96	2350.52	18	0.00553069	4970.67	1.05861	580712
brl3-2	Mn0_10	13	8453.38	19651.1	0.02	1.07773	348.797	274.994	63.7293	64.3299	324.063	250.136	5185	2797.35	2872.62	16	0.00556982	7982.35	1.05901	1.11366e+06
brl3-2	Mn0_10	14	11679.9	28353.7	0.01	1.0734	381.024	286.253	71.151	68.3052	354.114	271.292	7790.52	3216.45	3297.35	22	0.00667203	11007	1.06113	1.64689e+06
brl3-2	Mn0_10	15	16626.4	45039.7	0.01	1.07122	423.83	311.274	71.1131	69.2032	395.328	261.895	11859.8	3818.66	3911.49	30	0.00766971	15678.5	1.06046	2600317
brl3-2	Mn0_10	9	1100.76	1315.25	0	1.04403	45.6954	45.6954	66.5014	66.5014	44.4072	44.4072	44.4072	1025.47	1055.06	1	0.000947813	1069.88	1.02886	45154.5
brl3-2	Mn0_10	10	1697.6	2301.06	0.01	1.05321	91.4499	73.1616	52.5587	60.5241	88.6723	70.342	266.017	1382.02	1423.25	8	0.00210786	1648.03	1.03007	97344.5
brl3-2	Mn0_10	11	2455.88	3809.12	0.01	1.0509	138.784	151.518	48.705	56.3099	133.037	144.278	665.185	1702.02	1761.96	10	0.00283774	2367.21	1.03746	173835
brl3-2	Mn0_10	12	3549.62	6475.86	0.04	1.0462	207.609	216.153	51.3799	56.3099	195.385	212.897	1367.69	2034.65	2096.36	12	0.00333912	3402.35	1.04329	299000
brl3-2	Mn0_10	13	5596.21	11880.3	0.03	1.05965	272.982	222.535	64.1848	60.5241	258.394	216.933	2842.33	2509.23	2593.42	16	0.00424151	5351.56	1.04572	575528
brl3-2	Mn0_10	14	7653.26	18075.9	0.01	1.05718	331.867	245.969	63.1073	60.1914	312.884	233.688	4380.38	2917.68	3007.11	19	0.00465563	7298.06	1.04867	746754
brl3-2	Mn0_10	15	11281.8	27961.6	0	1.07505	364.902	205.041	62.7037	59.8586	345.747	201.517	7260.68	3500.2	3618.85	21	0.00580295	10760.9	1.04841	1.26795e+06
brl3-2	Mn0_10	8	1087.01	1099.21	0.48	1.05511	46.9604	46.9604	97.5946	97.5946	42.9418	42.9418	42.9418	983.031	1040.05	1	0.000961496	1025.97	1.05949	67997.5
brl3-2	Mn0_10	9	1657.36	2966.78	0.31	1.0329	58.5777	43.6578	73.1701	69.9048	56.7333	43.6578	283.666	1298.19	1364.47	10	0.00366442	1581.85	1.04773	123708
brl3-2	Mn0_10	10	2684.53	4788.81	0.09	1.0705	132.974	153.423	74.462	69.9048	129.064	146.82	903.448	1673.17	1753.72	12	0.00399152	2576.62	1.04188	273822
brl3-2	Mn0_10	11	3978.71	7716.83	0.09	1.06981	207.098	255.503	72.7691	69.9048	197.387	249.562	1776.48	2010.99	2114.83	14	0.00425565	3787.47	1.05049	503764
brl3-2	Mn0_10	12	5660.69	10946.7	0.03	1.08467	290.31	195.787	69.8212	68.7495	270.411	192.2	2974.52	2332.02	2467.28	16	0.00445835	5306.55	1.06674	765265
brl3-2	Mn0_10	13	9017.59	21934	0.01	1.08993	335.57	229.065	69.0377	66.7742	301.794	194.424	5432.29	2831.93	2977.32	18	0.0060457	8264.22	1.09116	1.01352e+06
brl3-2	Mn0_10	14	12143.4	29033.9	0	1.09343	397.916	202.02	74.0547	69.7474	360.281	194.058	7926.17	3233.39	3389.26	22	0.0064911	11159.6	1.08816	1267080
brl3-2	Mn0_10	15	17850.6	49729.1	0	1.09628	364.979	200.474	74.0509	69.1698	335.562	187.675	12751.3	3758.1	3981.4	38	0.00954439	16509.5	1.08123	1926695
brl3-2	Mn0_10	16	23631.2	81223	0	1.08861	347.303	129.276	73.6533	70.0169	321.75	129.077	17696.2	4302.36	4529.47	55	0.0121427	21998.6	1.07421	2.44783e+06
brl3-2	Mn0_10	17	28307.3	96409.5	0.01	1.08916	374.199	140.695	71.2094	69.9048	347.101	140.064	21867.4	4498.15	4732.73	63	0.0133116	26365.5	1.07365	2669526
brl3-2	Mn0_10	9	1216.27	1455.23	0.32	1.05124	48.4408	48.4408	73.6711	73.6711	48.0606	48.0606	96.1212	1079.05	1119.39	7	0.00178669	1175.17	1.03497	66173
brl3-2	Mn0_10	10	2067.82	3005.43	0.19	1.03185	95.2078	82.2944	68.0887	73.155	90.1409	81.1111	540.846	1445.59	1496.57	11	0.00400917	1986.44	1.04097	178771
brl3-2	Mn0_10	11	3184.34	5725.59	0.03	1.05226	146.735	166.863	70.1019	73.0092	134.551	162.29	1210.96	1806.16	1863.73	14	0.00482903	3017.12	1.05542	255430
brl3-2	Mn0_10	12	4560.33	8880.25	0.03	1.05926	213.398	206.808	69.5565	73.0092	199.885	198.799	2198.73	2141.89	2212.95	16	0.00497074	4340.62	1.05062	453558
brl3-2	Mn0_10	13	7305.72	14823.8	0.02	1.05929	325.607	264.67	67.4238	70.9236	307.814	251.439	4309.39	2666.02	2747.22	19	0.00509605	6975.41	1.04735	776224
brl3-2	Mn0_10	14	9778.63	21767.6	0.01	1.0614	367.326	297.858	66.3861	69.6095	344.032	280.978	6192.57	3083.01	3166.76	18	0.00568404	9275.58	1.05423	1.09458e+06
brl3-2	Mn0_10	15	14232.1	34168.8	0	1.06556	417.254	259.24	67.2763	69.7751	391.619	220.132	9790.46	3669.53	3800.71	25	0.00657772	13460	1.05736	1.75039e+06
brl3-2	Mn0_10	16	18604.5	55815.4	0	1.06325	374.756	203.827	72.54	70.4189	349.505	184.069	13281.2	4208.98	4363.79	38	0.00870803	17490.2	1.06371	2.24951e+06
brl3-2	Mn0_10	17	22126.8	65410.5	0	1.06805	388.158	198.752	74.4395	72.4744	361.242	176.876	16255.9	4489.27	4659.65	45	0.00965739	20745.1	1.0666	2.59585e+06
brl3-2	Mn0_10	8	867.455	867.455	0	1.03876	62.5042	62.5042	78.1113	78.1113	56.0803	56.0803	56.0803	779.01	804.951	1	0.00124231	835.091	1.03876	28601
brl3-2	Mn0_10	9	1385.66	1860.48	0.23	1.0518	72.8869	45.4199	75.3051	77.0375	66.1729	44.0786	264.692	1062.48	1094.11	9	0.00365594	1327.17	1.04407	61290.5
brl3-2	Mn0_10	10	2333.75	4029.69	0.09	1.05737	123.982	132.805	73.746	75.9638	113.095	127.988	791.663	1423.13	1465.87	12	0.00477532	2214.79	1.05371	180328
brl3-2	Mn0_10	11	3557.86	6602.71	0.04	1.06443	193.038	128.393	71.1923	68.7495	177.585	123.709	1598.26	1765.15	1820.51	14	0.00494366	3363.41	1.05781	334372
brl3-2	Mn0_10	12	4961.09	8859.95	0.03	1.07458	279.084	202.037	71.5476	71.7472	254.563	190.538	2545.63	2107.17	2170.25	15	0.00460777	4652.81	1.06626	513453
brl3-2	Mn0_10	13	7920.78	14045.9	0	1.0797	372	298.435	72.1382	69.3832	335.72	255.841	4700.08	2618.78	2712.77	19	0.00516077	7318.86	1.08224	856194
brl3-2	Mn0_10	14	10755.8	21926.8	0	1.07769	400.719	247.393	74.7306	68.7495	363.325	204.137	6903.18	3023.19	3142.11	19	0.00604689	9926.37	1.08355	1154589
brl3-2	Mn0_10	15	16162.3	40966.7	0	1.0815	353.993	190.068	70.9954	69.444	325.505	168.885	11392.7	3611.57	3772.53	35	0.0092776	15004.2	1.07718	1.80529e+06
brl3-2	Mn0_10	9	1293.97	1769.97	0.04	1.05911	51.4078	55.7099	75.8166	76.5043	50.9413	54.5619	152.824	1107.01	1139.75	8	0.00263217	1259.84	1.02709	51828.5
brl3-2	Mn0_10	10	2216.27	4285.63	0.27	1.15872	90.1265	61.6477	67.0623	60.6003	88.8683	60.4821	533.21	1501.1	1675.51	11	0.003581	2034.31	1.08945	130122
brl3-2	Mn0_10	11	3251.43	6171.7	0.14	1.19462	172.395	136.073	66.7813	60.9454	169.935	135.07	1189.54	1855.01	2044.67	12	0.00342354	3044.56	1.06795	313362
brl3-2	Mn0_10	12	4600.04	10319.5	0.09	1.18468	221.389	202.58	68.3635	65.9483	215.718	194.068	2157.18	2189.02	2386.15	15	0.00419085	4346.2	1.05841	562445
brl3-2	Mn0_10	13	7233.12	15574.6	0.02	1.17476	359.313	347.535	67.376	65.9483	336.246	325.226	4034.96	2715	2921.37	17	0.00410766	6749.96	1.07158	1.0454e+06
brl3-2	Mn0_10	9	1059.84	1192.68	0.05	1.01984	29.9666	29.9666	64.29	64.29	29.9666	29.9666	29.9666	1014.39	1029.88	1	0.000970989	1044.35	1.01483	36816.5
brl3-2	Mn0_10	10	1744.05	2582.96	0.06	1.0382	85.1373	95.9576	57.7246	60.7172	83.3421	93.083	333.368	1375.07	1403.5	9	0.00285002	1708.44	1.02084	106687
brl3-2	Mn0_10	11	2524.45	3903.64	0.09	1.06639	153.754	177.103	57.6198	57.2005	136.901	174.402	684.504	1698.39	1755.67	10	0.00284791	2382.89	1.0594	250931
brl3-2	Mn0_10	12	3559.26	6435.18	0.01	1.06589	207.976	159.589	59.1307	57.2005	187.398	155.396	1311.79	2043.3	2103.42	12	0.00332791	3355.08	1.06086	404922
brl3-2	Mn0_10	13	5780.3	13896.3	0.02	1.05632	263.709	172.331	62.2943	62.9946	241.063	165.825	2892.75	2543.01	2615.79	17	0.00458752	5435.76	1.06338	900973
brl3-2	Mn0_10	9	1164.77	1485.86	0.02	1.04118	41.128	43.382	67.2094	66.0375	40.5849	43.382	121.755	1023.94	1041.39	8	0.00288077	1145.69	1.01665	57481
brl3-2	Mn0_10	10	1917.23	2614.09	0.01	1.05037	129.029	133.03	66.7961	65.7968	123.71	126.398	494.841	1379.39	1401.12	9	0.00285487	1874.23	1.02294	145738
brl3-2	Mn0_10	11	2819.95	5018.37	0.17	1.04236	152.269	199.125	66.5465	66.0375	142.572	184.196	998.007	1721.91	1754.07	12	0.00399071	2719.92	1.03678	342280
brl3-2	Mn0_10	12	4026.99	7824.6	0.05	1.06446	212.745	108.711	67.1718	66.0375	191.525	107.205	1723.72	2073.3	2112.29	14	0.00426079	3797.03	1.06056	471087
brl3-2	Mn0_10	13	6571.03	13222	0.01	1.06954	328.784	204.815	64.9521	65.7968	300.797	199.119	3609.57	2564.56	2625.62	17	0.00457034	6174.12	1.06429	847624
brl3-2	Mn0_10	14	8985.62	18252	0.01	1.06515	423.591	327.594	64.3741	65.7968	392.61	315.577	5496.54	2973.11	3055.35	19	0.00458213	8469.65	1.06092	1.10955e+06
brl3-2	Mn0_10	15	13196.8	32350.6	0	1.06276	395.43	251.616	70.3358	66.6433	367.525	229.277	8820.61	3611.68	3706.44	24	0.00647521	12432.3	1.06149	1430774
brl3-2	Mn0_50	9	1400.32	2243.64	0.22	1.03498	38.1958	37.8	69.3054	66.6161	37.6904	36.7891	150.762	1200.43	1247.54	9	0.00320632	1351.19	1.03636	105208
brl3-2	Mn0_50	10	2267.74	3237.81	0.27	1.06749	121.475	112.558	63.957	59.9314	118.363	112.508	591.814	1600.19	1660.36	10	0.00301139	2192	1.03455	262067
brl3-2	Mn0_50	11	3279.67	5641.66	0.05	1.07528	176.592	223.303	65.1195	64.4861	163.763	215.761	1146.34	1957.75	2043.52	12	0.00342546	3104.1	1.05656	390204
brl3-2	Mn0_50	12	4832.86	10555.3	0.03	1.11041	213.769	133.183	60.7991	61.2602	197.722	131.244	2174.94	2299.93	2481.4	16	0.00443298	4474.87	1.08	581384
brl3-2	Mn0_50	13	7890.49	19080.8	0.02	1.11303	302.181	239.307	67.8494	66.5106	275.197	229.184	4403.16	2863.14	3055.6	16	0.00523629	7266.3	1.0859	812285
brl3-2	Mn0_50	14	10728	26784.7	0.01	1.11057	380.75	283.708	69.2691	67.249	348.392	278.919	6619.45	3283.35	3493.77	19	0.00543825	9902.81	1.08333	1.06703e+06
brl3-2	Mn0_50	15	15811	43842.1	0	1.10634	416.653	308.506	71.7854	68.3567	382.316	291.993	10704.9	3914.36	4144.67	28	0.00675566	14619.2	1.08152	1526676
brl3-2	Mn0_50	16	21089	57060.9	0	1.10202	510.994	272.254	71.4898	69.6078	471.374	260.267	15084	4500.06	4737.15	32	0.00675512	19584	1.07684	2.0853e+06
brl3-2	Mn0_50	9	1358.94	1970.72	0.13	1.01905	35.5336	35.3932	66.9569	65.7917	35.4859	35.3837	141.944	1193.64	1216.8	9	0.0032873	1335.58	1.01749	85580
brl3-2	Mn0_50	10	2265.79	3246.23	0.24	1.04121	122.67	105.93	66.3548	63.9465	119.394	103.87	596.972	1614.39	1652.44	10	0.00302583	2211.36	1.02461	243698
brl3-2	Mn0_50	11	3472.57	5185.82	0.03	1.06238	202.263	195.946	63.4282	61.7826	191.182	190.646	1338.27	2006.2	2056.72	12	0.00340347	3344.47	1.0383	445318
brl3-2	Mn0_50	12	5150.19	9587.85	0.03	1.10842	261.924	244.425	63.8579	62.8646	234.957	215.859	2349.57	2371.14	2530.96	15	0.00395108	4720.71	1.09098	583370
brl3-2	Mn0_50	13	8220.38	15321.4	0.01	1.10947	428.703	382.586	62.3527	62.8646	389.093	335.379	4669.11	2907.66	3075.95	17	0.00390124	7576.77	1.08495	928854
brl3-2	Mn0_50	14	11114.7	25424.9	0	1.11347	447.313	329.566	64.6025	64.6538	402.447	326.221	6841.59	3321.15	3510.37	17	0.00484279	10162.7	1.09367	1329564
brl3-2	Mn0_50	9	1562.29	2528.23	0.14	1.05051	46.3575	47.185	58.8566	58.7645	46.1144	46.6988	184.458	1310.66	1376.86	9	0.00290516	1495.12	1.04493	102568
brl3-2	Mn0_50	10	2626.66	4713.54	0.15	1.0523	135.767	161.816	54.9049	56.2285	133.568	158.022	801.406	1730.9	1812.06	11	0.00331115	2532.3	1.03726	236494
brl3-2	Mn0_50	11	3965.96	6855.35	0.06	1.06735	220.346	256.138	56.0457	58.0643	212.097	243.887	1696.78	2108.11	2203.2	13	0.00363109	3804.89	1.04233	460408
brl3-2	Mn0_50	12	5555.93	10677.4	0.03	1.06572	299.992	351.829	59.2477	58.8342	286.348	340.245	2863.48	2440.13	2556.01	15	0.00391235	5303.61	1.04757	686294
brl3-2	Mn0_50	9	1403.81	2402.06	0.21	1.03754	38.2405	23.4307	57.9341	54.4623	38.2405	23.4307	114.722	1231.9	1289.08	8	0.00232723	1346.62	1.04247	89883.5
brl3-2	Mn0_50	10	2350.24	3560.53	0.25	1.04869	106.784	90.8818	51.3817	54.039	104.764	88.0009	628.587	1630.68	1709.53	11	0.00350973	2259.26	1.04027	265016
brl3-2	Mn0_50	11	3706.23	5898.34	0.08	1.06784	202.177	193.913	50.5427	54.039	197.505	188.23	1580.04	1980.92	2088.82	13	0.00382992	3560.96	1.0408	573742
brl3-2	Mn0_50	12	5302.26	11294.4	0.09	1.0484	236.882	198.048	55.8493	57.7679	230.748	191.45	2768.98	2339.65	2459.68	17	0.00487869	5108.63	1.0379	905522
brl3-2	Mn0_50	8	989.932	1002.3	0.28	1.03134	35.3553	35.3553	61.2602	61.2602	35.3553	35.3553	35.3553	924.892	954.576	1	0.00104759	960.247	1.03091	49825
brl3-2	Mn0_50	9	1434.33	1683.62	0	1.04647	77.6502	77.6502	66.4126	66.4126	74.6703	74.6703	149.341	1237.83	1279.03	7	0.00156369	1387.17	1.034	102578
brl3-2	Mn0_50	10	2230.97	3187.29	0.01	1.05914	133.268	99.0128	66.1736	65.9346	126.534	93.6829	506.138	1644.8	1697.9	9	0.00235585	2150.94	1.03721	209844
brl3-2	Mn0_50	11	3339.92	6656.86	0.11	1.05647	139.498	49.366	66.9574	66.6444	133.763	49.366	1203.87	2019.27	2084.44	14	0.00431771	3223.14	1.03623	396632
brl3-2	Mn0_50	12	4966.92	11010	0.04	1.07188	193.733	119.296	64.4876	65.2249	179.478	117.444	2333.22	2363.49	2448.39	18	0.0053096	4696.7	1.05753	565330
brl3-2	Mn0_50	13	7978.48	17804.4	0.01	1.07479	313.003	272.864	62.3451	64.2948	281.28	246.084	4500.47	2852.75	2970.42	16	0.00538644	7353.23	1.08503	764600
brl3-2	Mn0_50	14	11193.9	26291	0	1.07591	374.826	356.948	68.0145	65.2249	337.917	329.815	7096.27	3191.46	3322.58	21	0.0063204	10287.7	1.08808	1.00079e+06
brl3-2	Mn0_50	15	17212.2	44405.5	0	1.06988	428.743	275.418	68.547	65.6589	388.466	246.617	12042.5	3781.91	3921.14	31	0.00790586	15824.4	1.0877	1399371
brl3-2	Mn0_50	16	22938.4	68534.2	0	1.06571	472.105	261.58	68.3364	65.2249	428.133	250.46	16697.2	4372.82	4526.28	39	0.00861635	21070	1.08868	2109561
brl3-2	Mn0_50	9	1259.67	1600.83	0.22	1.04035	48.1742	49.0832	58.0771	52.7652	47.256	47.8853	141.768	1076.03	1115.15	8	0.00269023	1217.79	1.03439	71972
brl3-2	Mn0_50	10	2071.84	2769.38	0.09	1.06268	140.368	141.891	58.4254	56.1177	132.978	137.906	531.911	1459.4	1510.36	9	0.00264837	1991.31	1.04044	192248
brl3-2	Mn0_50	11	3047.72	5008.53	0.05	1.06222	191.864	230.541	61.0353	60.2078	174.596	215.102	1047.58	1840.05	1896.53	11	0.00316367	2887.62	1.05544	306966
brl3-2	Mn0_50	12	4238.36	6986.64	0	1.08165	283.36	357.704	60.4875	59.4703	258.988	345.897	1812.91	2145.32	2254.84	12	0.00310443	3958.24	1.07077	546861
brl3-2	Mn0_50	13	6818.71	14083.1	0.02	1.06478	334.613	235.674	60.1568	60.2078	312.088	213.056	3745.05	2668.26	2803.35	17	0.00428059	6413.31	1.06321	889198
brl3-2	Mn0_50	14	9280.34	18182.4	0	1.07263	431.8	297.034	65.4416	62.8721	404.854	286.115	5667.96	3075.69	3235.14	19	0.00432748	8743.65	1.06138	1.04781e+06
brl3-2	Mn0_50	8	1055.86	1055.86	0	1.02825	70.6733	70.6733	53.8418	53.8418	68.884	68.884	68.884	957.966	985.184	1	0.00101504	1026.85	1.02825	50352
brl3-2	Mn0_50	9	1647.73	1976.96	0.01	1.03312	101.365	69.6488	51.2512	53.8418	97.7116	69.6348	293.135	1311.16	1343.63	8	0.00223275	1604.3	1.02707	82441
brl3-2	Mn0_50	10	2678.07	3382.5	0.02	1.0496	223.535	185.512	51.9316	53.9072	217.472	181.221	869.888	1698.11	1783.93	9	0.00224224	2567.99	1.04287	220358
brl3-2	Mn0_50	11	4091.3	6851.35	0.03	1.05587	237.717	159.969	59.3612	53.9726	225.26	149.053	1802.08	2087.5	2189.56	13	0.0036537	3889.58	1.05186	380116
brl3-2	Mn0_50	12	5800.41	10468	0.01	1.05906	323.919	200.476	59.3981	53.9726	306.554	193.617	3065.54	2451.86	2561.21	15	0.0039044	5517.4	1.05129	607204
brl3-2	Mn0_50	13	9319.12	20875.4	0	1.06383	389.005	264.229	61.392	55.4131	363.238	220.077	5811.81	2968.9	3095.03	16	0.00516957	8780.71	1.06132	968909
brl3-2	Mn0_50	14	12843.3	27012.4	0.01	1.07006	465.957	289.155	64.7732	62.9621	436.319	251	8726.37	3373.35	3524.18	20	0.00567508	12099.7	1.06145	1.57379e+06
brl3-2	Mn0_50	8	1004.81	1118.49	0.03	1.05052	45.4699	45.4699	58.6645	58.6645	43.5463	43.5463	87.0925	877.128	913.874	7	0.00218849	964.221	1.0421	53931
brl3-2	Mn0_50	9	1470.47	1584.15	0.04	1.06179	124.804	124.804	58.6645	58.6645	116.786	116.786	233.572	1160.45	1220.86	7	0.00163818	1394.02	1.05484	103999
brl3-2	Mn0_50	10	2420.4	3235.58	0.03	1.0488	152.774	129.097	46.3539	45.7639	147.305	129.097	736.525	1579.64	1656.54	10	0.00301835	2316.17	1.045	191550
brl3-2	Mn0_50	11	3656.37	6324.24	0.01	1.0614	203.011	169.782	48.1506	56.7988	192.267	165.375	1538.13	1924.79	2032.28	13	0.00393646	3462.92	1.05586	297246
brl3-2	Mn0_50	12	5162.88	9715.96	0.01	1.06288	277.299	236.229	49.5742	55.2687	261.758	232.319	2617.58	2277.94	2389.9	15	0.00418428	4895.52	1.05461	470785
brl3-2	Mn0_50	13	8206.02	14028.9	0	1.07024	439.422	405.286	49.5117	53.4799	410.577	358.413	4926.92	2796.07	2932.95	17	0.00409144	7722.99	1.06254	742544
brl3-2	Mn0_50	14	10769	21237.6	0	1.06909	434.909	455.758	55.6787	59.7436	404.492	402.614	6876.37	3230.62	3375.58	17	0.00503617	10107	1.0655	985106
brl3-2	Mn0_50	15	14835.8	34397.3	0	1.07389	433.759	233.567	62.2025	63.1721	405.673	214.394	10141.8	3828.34	3991.86	25	0.00626275	13970.2	1.06197	1.2976e+06
brl3-2	Mn0_50	16	20569.5	56908.1	0	1.07466	409.987	196.156	62.599	63.1721	385.694	194.288	15042.1	4397.56	4579.99	39	0.0085153	19439.6	1.05812	1625844
brl3-2	Mn0_50	9	1297.86	1780.36	0.51	1.01998	35.1158	35.1158	62.8769	62.8769	35.1158	35.1158	70.2315	1192.67	1227.63	7	0.00162916	1262.9	1.02769	61612.5
brl3-2	Mn0_50	10	1985.24	3097.95	0.14	1.0345	81.514	81.6779	54.719	52.216	79.5701	80.0982	318.28	1602.64	1659.18	9	0.00241083	1920.92	1.03348	200194
brl3-2	Mn0_50	11	2838.42	4659.91	0.08	1.04684	133.483	100.354	58.4932	54.8514	127.471	93.5264	764.827	1959.3	2037.52	11	0.00294475	2724.13	1.04196	352093
brl3-2	Mn0_50	12	4045.13	8627.74	0.18	1.029	181.388	142.798	63.1094	60.5241	170.638	114.018	1535.74	2318.15	2412.64	14	0.00373035	3853.89	1.04962	680663
brl3-2	Mn0_50	13	6595.69	16499.2	0.04	1.05133	281.302	189.991	64.7052	67.6199	263.749	182.937	3428.74	2824.3	2938.76	18	0.00442363	6253.04	1.0548	1.07492e+06
brl3-2	Mn0_50	14	9337.43	21797.5	0.01	1.06851	352.024	251.627	68.2207	67.6199	323.568	241.299	5500.66	3226.08	3353.01	17	0.00507007	8726.74	1.06998	1350957
brl3-2	Mn0_50	15	14527.7	39162.5	0.01	1.07342	377.998	169.855	68.6648	68.5319	348.83	167.371	9767.24	3799.41	3943.76	28	0.00709983	13566.7	1.07084	1971574
brl3-2	Mn0_50	9	1305.92	1537.94	0.04	1.03857	42.4512	42.4512	54.9118	54.9118	42.4512	42.4512	84.9023	1176.98	1221.02	7	0.00163798	1261.88	1.0349	70509
brl3-2	Mn0_50	10	2235.31	3511.29	0.04	1.05984	115.465	141.351	54.9952	57.5288	106.601	138.452	533.004	1580.06	1657.98	10	0.00301571	2113.07	1.05785	208544
brl3-2	Mn0_50	11	3382.32	6110.74	0.04	1.06386	190.228	148.214	50.3107	53.3929	174.264	147.085	1219.85	1934.49	2050.72	12	0.00341343	3154.34	1.07228	449008
brl3-2	Mn0_50	12	4799.89	9716.54	0.06	1.05912	238.056	152.861	53.8721	54.4003	224.049	146.627	2240.49	2293.9	2419.33	15	0.00413337	4534.39	1.05855	702032
brl3-2	Mn0_50	13	7534.69	19228.5	0.01	1.07631	287.64	217.207	56.752	56.4683	253.623	207.326	4057.96	2790.83	2932.44	16	0.00545621	6848.79	1.10015	929427
brl3-2	Mn0_50	14	10269.2	26048.5	0.01	1.08292	330.077	227.035	64.8295	57.7244	293.793	221.923	6169.65	3188.56	3337.61	21	0.00629193	9358.22	1.09735	1.12112e+06
brl3-2	Mn0_50	15	15113.5	38433.1	0	1.08747	398.565	298.93	64.9102	58.4351	356.155	246.047	9972.35	3780.85	3953.7	28	0.00708197	13753.2	1.09891	1481717
brl3-2	Mn0_50	9	1247.78	1654.39	0.11	1.03037	23.7901	23.7901	56.7223	56.7223	23.7901	23.7901	47.5803	1156.39	1200.2	7	0.00166639	1203.97	1.03639	61527.5
brl3-2	Mn0_50	10	1967.5	3347.39	0.16	1.01876	82.256	84.4969	59.7018	56.8788	77.2359	80.0528	308.944	1586.35	1638.47	9	0.0024413	1895.29	1.0381	151292
brl3-2	Mn0_50	11	2937.87	5637.54	0.1	1.05308	128.768	100.046	54.956	56.8215	120.003	91.4002	840.019	1946.5	2036.49	12	0.00343728	2786.52	1.05432	318603
brl3-2	Mn0_50	12	4408.34	8822.1	0.04	1.0562	197.989	126.972	57.5335	53.568	185.445	124.159	1854.45	2336.88	2428.44	15	0.00411787	4191.33	1.05178	544397
brl3-2	Mn0_50	13	7499.99	17493.4	0.02	1.06447	301.418	256.268	61.391	64.359	283.59	234.776	4253.85	2873.78	2978.72	20	0.00503572	7127.63	1.05224	986640
brl3-2	Mn0_50	14	10239.8	27305.2	0.02	1.06761	325.552	246.715	64.1079	67.8337	304.285	210.64	6389.98	3248.87	3403.19	21	0.00617068	9638.84	1.06235	1418039
brl3-2	Mn0_50	15	14976.7	41446.7	0.01	1.07695	391.326	244.895	66.6135	68.3516	363.672	229.169	10182.8	3842.67	4019.56	28	0.00696593	14025.5	1.06782	2.00597e+06
brl3-2	Mn0_50	16	20081.4	54724.3	0.01	1.07804	429.97	277.747	69.3469	68.9571	395.533	230.032	14239.2	4420.94	4602.44	36	0.00782193	18660.1	1.07617	2737596
brl3-2	Mn0_50	17	24489.9	76917.1	0.01	1.07639	401.113	246.114	68.3065	68.8387	369.685	228.886	18114.6	4650.72	4835.34	49	0.0101337	22765.3	1.07575	3.25015e+06
brl3-2	Mn0_50	9	1177.9	1751.82	0.1	1.03163	37.2051	24.7588	56.1632	55.9807	36.786	24.7588	110.358	1039.35	1066.29	8	0.0028135	1149.71	1.02452	55186.5
brl3-2	Mn0_50	10	1861.05	2434.97	0.09	1.04914	136.472	126.31	56.1632	55.9807	131.741	116.349	395.223	1405.41	1451.63	8	0.00206664	1800.64	1.03355	153517
brl3-2	Mn0_50	11	2690.47	3836.47	0.04	1.04372	216.641	238.506	57.283	58.3114	205.786	222.325	823.144	1766.62	1823.91	9	0.00219309	2589.76	1.03889	297503
brl3-2	Mn0_50	12	3740.78	6302.24	0.07	1.04172	259.108	257.426	57.435	57.9196	244.246	236.407	1465.48	2115.67	2186.13	11	0.00274457	3581.14	1.04458	502244
brl3-2	Mn0_50	13	5852.54	11545.1	0.04	1.04417	348.712	274.158	58.8036	59.8586	330.597	270.185	2975.38	2627.55	2714.14	14	0.00331597	5602.93	1.04455	843024
brl3-2	Mn0_50	14	8090.62	18703.3	0.04	1.04648	381.895	256.568	55.5635	59.8586	363.35	250.569	4723.55	3015	3125.98	18	0.0041587	7738.55	1.04549	1196099
brl3-2	Mn0_50	9	1254.23	1389.56	0.05	1.0353	48.3735	48.3735	60.2551	60.2551	48.3735	48.3735	48.3735	1164.44	1205.86	1	0.000829287	1212.82	1.03415	79180
brl3-2	Mn0_50	10	1946.66	2660.26	0.11	1.04692	112.099	124.954	50.0274	60.2551	107.28	121.198	321.841	1550.06	1610.36	8	0.00186294	1871.9	1.03994	144174
brl3-2	Mn0_50	11	2837.57	5342.48	0.05	1.05258	139.472	96.1794	52.9673	57.8972	121.578	94.9449	729.467	1936.97	2000.74	11	0.00299889	2666.44	1.06418	238346
brl3-2	Mn0_50	12	3977.84	9037.65	0.12	1.04489	177.559	144.185	55.9594	59.0362	160.51	139.388	1444.59	2307.3	2379.81	14	0.00378182	3751.9	1.06022	432890
brl3-2	Mn0_50	13	6518.84	16035.2	0.02	1.06423	278.292	237.753	61.2076	60.2551	254.202	210.01	3304.63	2801.85	2901.04	18	0.00448115	6106.48	1.06753	894130
brl3-2	Mn0_50	14	9213.12	21902.5	0.01	1.06621	367.634	329.386	59.2178	59.6457	335.325	306.996	5365.2	3216.87	3330.97	16	0.00480341	8582.07	1.07353	1174111
brl3-2	Mn0_50	15	14059.6	36706	0	1.06003	479.166	430.551	62.4264	63.4349	442.79	398.89	9298.6	3879.06	3997.09	21	0.00525382	13177.7	1.06692	1.66296e+06
brl3-2	Mn0_0	10	1297.41	1698.59	0.18	1.02152	50.9479	52.1536	54.3688	57.5288	50.9479	52.1536	152.844	1120.38	1144.57	8	0.00262108	1273.23	1.01899	56773
brl3-2	Mn0_0	11	1970.13	2323.41	0.08	1.02671	211.893	211.893	65.4093	65.4093	199.304	199.304	398.607	1528.52	1546.34	7	0.00129338	1927.13	1.02231	175938
brl3-2	Mn0_0	12	2273.74	3163.72	0.06	1.02716	184.958	255.301	60.8428	58.1726	172.906	246.619	518.718	1699.77	1718.86	8	0.00174534	2218.48	1.02491	221612
brl3-2	Mn0_0	13	2822.43	3732.5	0.02	1.03505	166.33	77.3582	49.0818	51.7098	158.58	77.3369	792.901	1968.71	1990.78	10	0.00251158	2761.61	1.02202	298786
brl3-2	Mn0_0	14	3793.92	5609.68	0.04	1.03755	242.792	193.029	48.9976	50.1431	231.801	192.214	1390.81	2302.88	2337.17	11	0.00256721	3693.69	1.02714	459755
brl3-2	Mn0_0	15	4971.66	8327.15	0.03	1.0353	283.113	335.141	50.0551	52.42	270.213	325.795	2161.71	2661.23	2706.75	13	0.00295557	4822.93	1.03084	658335
brl3-2	Mn0_0	16	6175.99	9531.48	0.01	1.03903	392.457	485.546	50.0551	52.42	374.921	466.695	2999.37	2979.81	3036.33	13	0.00263476	5979.18	1.03291	846397
brl3-2	Mn0_0	17	7448.44	14945.2	0.01	1.03571	372.804	272.137	53.1607	53.1301	357.394	261.859	3931.34	3273.74	3347.6	16	0.00328593	7205.08	1.03378	1.04143e+06
brl3-2	Mn0_0	11	1401.26	1989.67	0	1.01777	19.2354	19.2354	62.1027	62.1027	19.2354	19.2354	19.2354	1364.05	1382.02	1	0.000723577	1383.29	1.01299	41532
brl3-2	Mn0_0	12	1603.63	2192.04	0.01	1.02161	59.2354	59.2354	62.1027	62.1027	59.0762	59.0762	59.0762	1525	1544.39	1	0.000647503	1584.08	1.01234	61012
brl3-2	Mn0_0	13	1962.13	3417.35	0.03	1.02276	89.7368	89.7368	59.9535	59.9535	88.4324	88.4324	176.865	1759.1	1782.66	7	0.00112192	1935.97	1.01351	123510
brl3-2	Mn0_0	14	2576.72	4229.86	0.01	1.03508	151.559	142.828	61.8931	62.1027	145.621	139.818	436.864	2091.29	2122.04	8	0.00141373	2528.16	1.01921	188902
brl3-2	Mn0_0	15	3401.55	6446.85	0.05	1.02884	190.837	81.852	60.929	62.1027	181.333	79.9812	906.664	2414.77	2447.36	10	0.00204302	3321.43	1.02412	354221
brl3-2	Mn0_0	16	4464.48	8864.69	0.13	1.02731	243.145	164.305	57.3957	62.1027	229.795	153.838	1608.56	2728.29	2762.46	12	0.00253397	4336.86	1.02943	558447
brl3-2	Mn0_0	17	5615.84	11644.9	0.07	1.03516	318.678	237.568	58.4157	62.2284	297.401	223.224	2379.21	3025.46	3066.41	13	0.00260891	5404.67	1.03907	787446
brl3-2	Mn0_0	11	1760.3	1905.56	0.08	1.02358	70.8782	70.8782	64.7989	64.7989	69.4046	69.4046	69.4046	1657.08	1689.43	1	0.000591917	1726.49	1.01959	119686
brl3-2	Mn0_0	12	1939.49	2084.74	0.1	1.0249	95.0857	95.0857	64.7989	64.7989	93.6002	93.6002	93.6002	1806.82	1844.4	1	0.000542181	1900.42	1.02056	141498
brl3-2	Mn0_0	13	2220.44	2365.69	0.08	1.03386	147.993	147.993	64.7989	64.7989	140.121	140.121	140.121	2016	2072.44	1	0.000482522	2156.12	1.02983	245452
brl3-2	Mn0_0	14	2689.25	3052.88	0.12	1.03765	142.138	142.138	41.8425	41.8425	137.02	137.02	274.041	2323.81	2404.98	7	0.000831609	2597.85	1.03518	421264
brl3-2	Mn0_0	15	3191.53	4293.69	0.09	1.02671	144.287	68.18	50.4349	64.7989	139.46	67.082	418.381	2670.17	2758.66	8	0.00108748	3088.55	1.03334	535249
brl3-2	Mn0_0	16	3811.28	6378.16	0.09	1.02374	144.721	90.1117	56.545	64.7989	138.76	85.703	693.798	2995.66	3087.68	10	0.00161934	3689.46	1.03302	693196
brl3-2	Mn0_0	17	4509.33	8603.58	0.18	1.02741	191.606	108.289	57.787	64.3978	184.451	105.469	1106.71	3265.64	3359.69	11	0.00178588	4372.35	1.03133	809721
brl3-2	Mn0_0	9	1001.39	1165.96	0.04	1.022	25.0599	25.0599	61.3895	61.3895	25.0599	25.0599	25.0599	959.326	976.333	1	0.00102424	984.386	1.01728	37113
brl3-2	Mn0_0	10	1284.79	1449.36	0.08	1.01784	69.7477	69.7477	61.3895	61.3895	69.4046	69.4046	69.4046	1195.89	1215.05	1	0.000823014	1265.29	1.01541	59550.5
brl3-2	Mn0_0	11	1800.43	2222.81	0.04	1.04284	112.175	112.175	67.1434	67.1434	103.736	103.736	207.472	1536	1576.08	7	0.00126897	1743.47	1.03267	117878
brl3-2	Mn0_0	12	2077.51	3187.15	0.07	1.03719	117.728	111.379	63.1541	61.3895	109.381	108.812	328.143	1683.97	1724.32	8	0.00173981	2012.12	1.0325	139790
brl3-2	Mn0_0	13	2511.29	3620.93	0.07	1.04027	180.493	155.674	63.1541	61.3895	169.157	149.967	507.471	1927.03	1969.81	8	0.00152299	2434.5	1.03154	208226
brl3-2	Mn0_0	14	3295.36	6206.69	0.09	1.03589	199.596	192.795	61.0031	61.3895	188.068	185.397	940.34	2251.58	2297.38	10	0.00217639	3191.92	1.03241	265672
brl3-2	Mn0_0	15	4153.04	7064.37	0.04	1.04365	304.121	203.975	61.0031	61.3895	287.918	196.156	1439.59	2584.69	2632.43	10	0.00189938	4024.27	1.032	402352
brl3-2	Mn0_0	16	5249.5	12498.6	0.03	1.11389	246.694	203.975	61.1723	61.3895	231.65	196.156	2084.85	2893.59	3029.25	14	0.00297103	4978.44	1.05445	525495
brl3-2	Mn0_0	17	6424.91	14102.5	0.02	1.12432	309.239	194.649	61.4644	61.3895	290.664	190.495	2906.64	3190.05	3332.52	15	0.00300073	6096.69	1.05384	728430
brl3-2	Mn0_0	10	1303.13	1720.35	0.21	1.01686	53.2902	54.231	55.0138	60.2551	53.2902	54.231	159.87	1124.54	1143.26	8	0.00262408	1284.42	1.01457	56484
brl3-2	Mn0_0	11	1789.43	2206.65	0.13	1.02814	100.436	112.739	55.0138	60.2551	96.9757	109.659	290.927	1462.69	1488.12	8	0.00201596	1753.61	1.02042	106146
brl3-2	Mn0_0	12	2002.8	2420.02	0.02	1.04013	121.108	124.945	55.0138	60.2551	110.875	121.631	332.624	1608.71	1639.47	8	0.00182985	1941.33	1.03166	127370
brl3-2	Mn0_0	13	2344.94	2762.16	0.01	1.0469	150.809	138.547	55.0138	60.2551	136.018	135.059	408.055	1844.99	1892.51	8	0.00158519	2253.05	1.04079	175239
brl3-2	Mn0_0	14	2973.14	5262.67	0.02	1.04605	138.753	97.1	60.6384	60.2551	124.579	95.8801	622.896	2215.93	2279.38	10	0.00219358	2838.83	1.04731	232581
brl3-2	Mn0_0	15	3865.51	8339.43	0.02	1.04603	173.559	110.1	60.2175	60.2551	159.124	108.784	1113.87	2565.81	2650.6	12	0.00264091	3679.67	1.0505	323640
brl3-2	Mn0_0	16	4906.87	11913.3	0.03	1.04773	189.176	122.752	59.5843	59.6457	173.99	119.667	1739.9	2926.93	3015.11	15	0.00331663	4666.83	1.05144	373494
brl3-2	Mn0_0	17	6061.15	16788.3	0.01	1.04874	224.945	173.394	60.8942	61.2483	207.146	153.855	2485.75	3268.76	3361.8	17	0.00356952	5754.51	1.05329	518752
brl3-2	Mn0_0	10	1300.49	1437.02	0	1.0285	29.9666	29.9666	25.71	25.71	29.9666	29.9666	29.9666	1235.18	1270.52	1	0.000787079	1265.15	1.02793	56067.5
brl3-2	Mn0_0	11	1847.21	2471.37	0	1.02987	103.947	103.947	45	45	102.069	102.069	204.138	1600.95	1639.31	7	0.00122002	1805.09	1.02333	103852
brl3-2	Mn0_0	12	2187.96	4012.99	0.04	1.03163	94.0987	78.7425	61.1282	70.4488	91.3628	75.1825	365.451	1772.24	1811.57	9	0.00220803	2137.69	1.02352	133552
brl3-2	Mn0_0	13	2789.95	5206.75	0.04	1.04029	117.989	76.5702	57.4314	57.3652	111.995	73.6487	671.97	2040.67	2082.02	11	0.00288181	2712.64	1.0285	204472
brl3-2	Mn0_0	14	3882.88	7258.98	0.02	1.05384	203.323	138.819	59.9874	64.29	190.605	132.966	1334.24	2395.27	2459.62	12	0.00284597	3729.51	1.04112	337739
brl3-2	Mn0_0	15	5136.28	9790.09	0.04	1.05209	285.158	226.603	61.5117	68.2356	268.717	217.283	2149.74	2784.87	2855.02	13	0.00280209	4934.6	1.04087	508748
brl3-2	Mn0_0	16	6467.62	14556.9	0.02	1.05046	323.666	302.312	64.2286	71.1911	303.042	284.916	3030.42	3154.94	3230.95	15	0.00309506	6185.36	1.04563	691938
brl3-2	Mn0_0	17	7782.72	20271.4	0.03	1.04333	350.046	315.681	64.743	71.1911	330.323	276.613	3963.88	3502.38	3582.17	17	0.00334992	7466.26	1.04239	895949
brl3-2	Mn0_0	10	1403.3	1533.55	0	1.01865	64.3506	64.3506	32.9492	32.9492	64.3506	64.3506	64.3506	1321.17	1338.95	1	0.000746853	1385.52	1.01284	50977.5
brl3-2	Mn0_0	11	1944.97	2505.22	0.08	1.01297	110.259	110.259	47.3853	47.3853	108.544	108.544	217.089	1706.02	1724.45	7	0.00115979	1923.11	1.01137	101749
brl3-2	Mn0_0	12	2223.57	2783.82	0.14	1.00993	163.277	163.277	47.3853	47.3853	160.439	160.439	320.879	1877.17	1897.02	7	0.00105428	2198.05	1.01161	153346
brl3-2	Mn0_0	13	2723.79	3284.04	0.02	1.02145	280.389	280.389	47.3853	47.3853	265.988	265.988	531.976	2129.44	2163.01	7	0.000924638	2661.42	1.02343	231600
brl3-2	Mn0_0	14	3578.89	6273.86	0.05	1.02476	259.89	223.37	58.9938	66.0113	250.179	211.619	1000.72	2498.04	2539.33	9	0.00157522	3498.75	1.0229	302678
brl3-2	Mn0_0	15	4489.97	7757.13	0	1.03367	312.778	231.829	59.2873	61.8214	298.436	199.722	1492.18	2879.18	2926.08	10	0.00170877	4371.36	1.02713	372988
brl3-2	Mn0_0	16	5543.74	12550.3	0.03	1.03012	319.123	237.945	63.393	67.6199	305.502	234.182	2138.52	3253.28	3309.88	12	0.00211488	5391.8	1.02818	605172
brl3-2	Mn0_0	17	6744.65	18556	0.03	1.03321	310.948	180.562	67.6777	69.7144	297.827	174.79	2978.27	3563.1	3635.17	15	0.0027509	6541.37	1.03108	839628
brl3-2	Mn0_0	10	1540.68	2416.26	0.25	1.05978	67.0574	62.234	64.9769	64.0935	63.7393	59.8164	191.218	1286.49	1339.51	8	0.00223963	1477.71	1.04261	91067.5
brl3-2	Mn0_0	11	2194.99	3717.23	0	1.08426	120.676	118.986	65.3253	65.2321	113.704	112.617	454.816	1651.85	1712.28	9	0.00233606	2106.67	1.04192	170034
brl3-2	Mn0_0	12	2488.96	4011.21	0	1.08356	151.203	137.835	65.3253	65.2321	143.16	131.338	572.639	1818.06	1884.15	9	0.00212297	2390.7	1.0411	211011
brl3-2	Mn0_0	13	2962.78	4485.03	0.01	1.08227	204.469	195.275	65.3253	65.2321	194.158	186.01	776.63	2066.76	2144.91	9	0.00186488	2843.39	1.04199	298215
brl3-2	Mn0_0	14	3780.64	6422.84	0.01	1.0768	250.379	251.629	65.1827	64.6121	232.581	213.974	1162.91	2440.46	2528.75	10	0.00197726	3603.37	1.0492	372438
brl3-2	Mn0_0	15	4887.88	11025.9	0.04	1.07115	245.875	147.633	66.8875	65.4914	227.912	130.41	1823.3	2814.79	2920.88	13	0.0027389	4638.09	1.05386	553308
brl3-2	Mn0_0	16	6204.81	13953.1	0.03	1.07579	291.744	179.297	67.9879	68.2859	269.836	172.573	2698.36	3161.17	3287.37	15	0.00304194	5859.53	1.05893	817205
brl3-2	Mn0_0	17	7629.06	19524.2	0.01	1.07103	332.935	280.133	66.3146	65.4914	309.136	244.306	3709.63	3491.2	3633.84	17	0.00330229	7200.83	1.05947	1086782
brl3-2	Mn0_0	10	1360.91	1699.47	0.44	1.03828	39.353	39.353	82.2355	82.2355	37.7922	37.7922	75.5844	1231.06	1282.2	7	0.00155982	1306.64	1.04153	105944
brl3-2	Mn0_0	11	2156.64	3382.08	0.14	1.0473	98.7939	86.4402	72.3932	72.3499	95.9985	83.2346	479.993	1608.12	1662.67	10	0.00300722	2088.12	1.03281	198690
brl3-2	Mn0_0	12	2605.81	4606.46	0.13	1.05723	125.91	129.294	72.8162	73.6407	122.14	124.816	732.838	1790	1850.35	11	0.00324263	2522.84	1.03289	249958
brl3-2	Mn0_0	13	3364.35	5365	0.07	1.05436	208.718	211.964	72.8162	73.6407	200.179	204.59	1201.07	2044.11	2112.04	11	0.00284085	3245.18	1.03672	371556
brl3-2	Mn0_0	14	4594.78	7606.71	0.04	1.05459	299.659	336.197	74.7601	74.9315	287.539	319.883	2012.77	2427.22	2497.16	12	0.00280318	4439.99	1.03486	599966
brl3-2	Mn0_0	15	6091.53	13180.7	0.02	1.05689	321.638	391.776	73.231	73.6407	307.481	376.796	3074.81	2792.01	2875.15	15	0.00347808	5866.82	1.0383	900370
brl3-2	Mn0_0	16	7664.24	15331.5	0.02	1.06067	402.513	459.187	74.1791	74.9315	380.544	442.188	4185.99	3138	3236.6	16	0.00339863	7323.99	1.04646	1263836
brl3-2	Mn0_0	17	9312.34	20839.2	0.01	1.06191	439.708	326.171	73.2119	72.3499	411.013	292.002	5343.16	3480.13	3596.13	18	0.003615	8823.29	1.05543	1.48615e+06
brl3-2	Mn0_0	9	1105.28	1231.54	0.08	1.04358	56.0803	56.0803	68.0089	68.0089	56.0803	56.0803	56.0803	1023.43	1049.2	1	0.000953108	1079.51	1.02388	63693.5
brl3-2	Mn0_0	10	1386.04	1512.3	0.14	1.03786	116.954	116.954	68.0089	68.0089	114.909	114.909	114.909	1240.36	1269.09	1	0.000787966	1355.27	1.02271	114744
brl3-2	Mn0_0	11	1918.88	2793.35	0.18	1.04447	97.8097	53.8516	60.4563	58.6713	94.7998	53.8516	284.399	1589.09	1625.45	8	0.00184564	1873.49	1.02423	197901
brl3-2	Mn0_0	12	2161.22	3035.7	0.14	1.05622	125.841	85.1566	60.4563	58.6713	122.63	85.0882	367.89	1743.11	1783.7	8	0.0016819	2111	1.02379	236199
brl3-2	Mn0_0	13	2600.05	4350.28	0.07	1.04841	145.257	122.895	65.0148	63.3401	138.483	120.805	553.932	1973.33	2019.02	9	0.00198116	2527.26	1.0288	284530
brl3-2	Mn0_0	15	4300.02	8951.21	0.06	1.0457	222.375	213.94	64.8756	63.4349	209.236	181.221	1464.65	2689.97	2743.4	12	0.00255158	4154.62	1.035	553794
brl3-2	Mn0_0	16	5461.5	11822	0.03	1.04859	294.399	255.454	65.8783	65.6628	278.063	227.242	2224.5	3051.21	3106.3	13	0.00257541	5275.71	1.03522	730386
brl3-2	Mn0_0	17	6839.22	15802.8	0.04	1.04319	339.227	278.795	64.9471	64.4955	321.416	264.868	3214.16	3386.02	3446.95	15	0.00290112	6600.18	1.03622	1057777
brl3-2	Mn0_0	9	1110.94	1291.47	0	1.02738	25.9422	25.9422	27.5528	27.5528	25.9422	25.9422	25.9422	1055.06	1084.99	1	0.000921665	1081	1.02769	32243
brl3-2	Mn0_0	10	1416.01	1596.55	0.02	1.03631	88.7703	88.7703	27.5528	27.5528	86.2786	86.2786	86.2786	1294.01	1327.24	1	0.000753444	1380.28	1.02588	72997.5
brl3-2	Mn0_0	11	1950.62	3276.94	0.21	1.02326	82.5669	83.8711	47.3009	52.6507	80.3656	83.6301	241.097	1667.31	1702.92	8	0.00176168	1908.4	1.02212	141109
brl3-2	Mn0_0	12	2195.44	3521.76	0.26	1.02594	109.741	104.77	47.3009	52.6507	106.958	98.4073	320.875	1830.37	1866.21	8	0.00160753	2151.25	1.02054	205043
brl3-2	Mn0_0	13	2615.65	3941.97	0.22	1.02933	159.806	151.922	47.3009	52.6507	152.487	146	457.461	2097.44	2136.23	8	0.00140434	2554.9	1.02378	302178
brl3-2	Mn0_0	14	3500.33	7495.65	0.29	1.1181	146.088	91.1199	62.4498	63.6276	139.596	87.3645	837.575	2463.59	2623.8	11	0.00228676	3301.17	1.06033	458238
brl3-2	Mn0_0	15	4650.6	13186.4	0.05	1.12665	164.694	127.138	59.4284	60.6601	154.458	116.29	1544.58	2822.14	3003.67	15	0.00332927	4366.72	1.06501	679120
brl3-2	Mn0_0	16	5889.9	14425.7	0.02	1.13292	252.567	221.213	59.4284	60.6601	234.788	212.35	2347.88	3180.42	3364.23	15	0.00297245	5528.3	1.06541	867689
brl3-2	Mn0_0	17	7231.28	22073.1	0.03	1.10788	273.721	203.714	62.2345	65.2249	255.7	193.912	3324.1	3476.53	3672.9	18	0.00353943	6800.63	1.06333	1.02813e+06
brl3-2	Mn0_0	9	985.96	1287.7	0.46	1.02221	29.3432	29.3432	72.5097	72.5097	29.3432	29.3432	58.6864	911.162	927.274	7	0.00215686	969.848	1.01661	32326.5
brl3-2	Mn0_0	10	1346.43	1706.28	0.62	1.0217	62.0752	63.8421	70.5546	66.6444	61.6268	62.6498	184.88	1139.15	1160.21	8	0.00258575	1324.03	1.01692	83253
brl3-2	Mn0_0	11	1892.46	2252.31	0.09	1.0429	122.635	122.287	70.5546	66.6444	118.648	119.013	355.944	1499.57	1524.55	8	0.00196779	1855.52	1.01991	162690
brl3-2	Mn0_0	12	2136.95	2772.98	0.1	1.0445	113.636	129.153	69.8209	67.1322	110.427	125.775	441.708	1655.36	1682.41	9	0.00237754	2097.07	1.01902	192930
brl3-2	Mn0_0	13	2545.33	3181.36	0.04	1.04879	150.782	159.063	69.8209	67.1322	147.027	155.256	588.11	1912.62	1942.2	9	0.00205952	2500.73	1.01783	260066
brl3-2	Mn0_0	14	3253.15	3889.18	0.05	1.04841	230.878	229.436	69.8209	67.1322	223.153	223.343	892.612	2290.41	2329.64	9	0.00171701	3183.02	1.02203	441666
brl3-2	Mn0_0	15	4166.62	6430.55	0.02	1.04522	241.472	310.771	66.928	66.6296	228.865	285.517	1373.19	2667.91	2717.79	11	0.00220768	4041.1	1.03106	581134
brl3-2	Mn0_0	16	5290.89	10723.5	0.07	1.03258	275.919	302.632	65.8943	66.4927	258.838	272.037	2070.7	3028.98	3083.54	13	0.00259442	5099.68	1.03749	855191
brl3-2	Mn0_0	17	6607.23	17592.6	0.06	1.03567	266.211	192.794	68.8121	66.6296	248.736	179.456	2984.83	3347.04	3412.7	17	0.00351628	6331.86	1.04349	1.07076e+06
brl3-2	Mn0_0	10	1327.46	1632.87	0.01	1.04318	50.5068	50.5068	69.0624	69.0624	49.0214	49.0214	98.0429	1205.63	1226.45	7	0.00163073	1303.67	1.01825	85114
brl3-2	Mn0_0	11	1922.86	2228.28	0.09	1.03798	154.532	154.532	69.0624	69.0624	141.426	141.426	282.853	1587.56	1613.8	7	0.00123931	1870.41	1.02805	154849
brl3-2	Mn0_0	12	2224.58	3261.25	0.19	1.02946	146.432	162.623	68.6252	67.751	134.814	152.62	404.442	1753.74	1785.28	8	0.00168041	2158.18	1.03076	215544
brl3-2	Mn0_0	13	2766.77	4468.13	0.12	1.03553	177.967	177.005	68.1226	67.1829	161.178	157.078	644.713	2016.55	2054.9	9	0.00194656	2661.26	1.03965	326558
brl3-2	Mn0_0	14	3660.75	6319.49	0.07	1.04966	244.412	256.613	71.5833	67.751	215.822	222.913	1079.11	2396.14	2438.69	10	0.00205028	3475.25	1.05338	402614
brl3-2	Mn0_0	15	4808.8	12016.7	0.03	1.04655	221.002	178.046	67.6845	66.6148	201.14	171.965	1810.26	2768.86	2819.78	14	0.00319174	4579.12	1.05016	517066
brl3-2	Mn0_0	16	6075.17	14925.1	0.03	1.05092	290.957	203.937	66.9621	66.0854	270.075	197.454	2700.75	3113.49	3165.6	15	0.00315896	5814.24	1.04488	617450
brl3-2	Mn0_0	17	7400.43	18306.5	0.01	1.05353	355.14	246.081	66.9882	66.6148	329.164	240.62	3620.8	3432.49	3493.88	16	0.00314836	7053.29	1.04922	773937
brl3-2	Mn0_0	9	1065.11	1270.15	0.06	1.05179	34.2053	34.2053	74.7449	74.7449	34.2053	34.2053	34.2053	978.859	1030.9	1	0.000970025	1013.06	1.05137	43348.5
brl3-2	Mn0_0	10	1418.41	1899.63	0.23	1.03897	72.1152	72.1152	65.735	65.735	69.0305	69.0305	138.061	1220.38	1274.18	7	0.00156964	1358.44	1.04414	75408
brl3-2	Mn0_0	11	1927.56	2408.78	0.11	1.04898	139.616	139.616	65.735	65.735	118.713	118.713	237.426	1591.61	1648.33	7	0.00121335	1829.03	1.05387	118770
brl3-2	Mn0_0	12	2214.3	2695.52	0.09	1.04576	130.368	98.2002	60.253	56.7251	114.316	82.2192	342.947	1765.37	1823.19	8	0.00164546	2108.31	1.05027	160796
brl3-2	Mn0_0	13	2733.73	5092.53	0.03	1.06202	124.229	98.2002	64.5829	65.7256	111.523	82.2192	557.616	2043.59	2112.59	10	0.00236677	2601.2	1.05095	233030
brl3-2	Mn0_0	14	3631.86	6898.87	0.05	1.07357	162.263	127.315	59.6424	65.2249	142.231	103.586	995.616	2420.94	2496.02	12	0.00280446	3416.56	1.06302	351346
brl3-2	Mn0_0	15	4940.13	12838.9	0.07	1.07069	188.687	168.844	62.5588	65.2249	172.559	110.982	1898.15	2780.02	2864.57	16	0.00384001	4678.17	1.056	509399
brl3-2	Mn0_0	16	6445.64	18201.9	0.04	1.06708	229.812	198.429	58.8817	64.3299	214.343	192.772	3000.8	3132.73	3228.27	19	0.00433669	6133.53	1.05088	769448
brl3-2	Mn0_0	17	8100.69	22718.3	0.03	1.0681	283.786	267.976	57.3607	64.3299	265.168	253.013	4242.68	3455.14	3560.11	16	0.00449425	7697.82	1.05233	950994
brl3-2	Mn0_0	10	1243.91	1588.26	0.08	1.02836	56.7725	56.7725	66.5043	66.5043	54.8159	54.8159	109.632	1117.12	1130.36	7	0.00176934	1226.75	1.01399	51839
brl3-2	Mn0_0	11	1812.55	2656.65	0.02	1.0278	102.376	127.749	65.4812	64.9831	95.2225	114.948	285.668	1483.51	1505.42	8	0.0019928	1769.18	1.02451	121770
brl3-2	Mn0_0	12	2079.32	2923.42	0.03	1.03206	137.996	163.805	65.4812	64.9831	130.463	150.376	391.39	1642.95	1665.33	8	0.00180145	2034.34	1.02211	145810
brl3-2	Mn0_0	13	2544.56	3388.66	0.04	1.03119	204.45	235.637	65.4812	64.9831	190.174	213.506	570.522	1906.03	1931.21	8	0.00155343	2476.55	1.02746	182026
brl3-2	Mn0_0	14	3347.44	6207.24	0.02	1.03054	206.865	260.952	67.4583	67.0679	195.279	248.338	976.394	2283.65	2313.11	10	0.00216159	3260.05	1.02681	285878
brl3-2	Mn0_0	15	4273.29	7133.09	0.01	1.04041	313.813	389.069	67.4583	67.0679	299.185	375.826	1495.92	2664.52	2704.23	10	0.00184896	4160.44	1.02712	429959
brl3-2	Mn0_0	16	5249.15	10049.4	0.04	1.03934	308.494	204.638	68.4822	68.0255	295.959	200.602	2071.71	3032.42	3089.69	12	0.0022656	5104.13	1.02841	573240
brl3-2	Mn0_0	17	6284.95	14571.5	0.03	1.03935	316.796	234.279	68.2537	68.0255	303.384	225.411	2730.46	3369.09	3433.78	14	0.00262102	6099.55	1.0304	754413
brl3-2	Mn0_0.5	10	1267.28	1430.57	0	1.06256	51.4296	51.4296	63.4349	63.4349	51.4296	51.4296	51.4296	1169	1215.85	1	0.000822473	1220.43	1.03839	66250
brl3-2	Mn0_0.5	11	1951.93	3485.25	0.42	1.00608	71.322	49.7978	66.843	68.6229	70.4164	49.7978	281.666	1599.76	1666.64	9	0.00240003	1881.42	1.03748	193188
brl3-2	Mn0_0.5	12	2332.32	3865.63	0.43	1.02304	115.248	98.0306	66.843	68.6229	112.76	96.7837	451.041	1799.96	1871.33	9	0.00213752	2251	1.03613	273230
brl3-2	Mn0_0.5	13	3195.57	6400.19	0.25	1.03829	165.941	150.522	65.9431	66.4927	159.703	148.335	958.216	2115.44	2199.93	11	0.00272736	3073.65	1.03967	451281
brl3-2	Mn0_0.5	14	4823.46	11019.3	0.17	1.03583	241.269	207.055	62.3002	66.0375	225.828	196.939	2032.45	2554.04	2652.04	14	0.00339361	4586.49	1.05167	711644
brl3-2	Mn0_0.5	15	7313.11	21336.4	0.06	1.07586	288.439	210.001	62.2277	65.5664	268.142	179.88	3753.98	3005.89	3274.95	19	0.00427487	6759.87	1.08184	1027450
brl3-2	Mn0_0.5	16	9944.81	26030.5	0.02	1.08652	415.083	355.278	61.7314	65.0952	387.348	281.576	5810.22	3443.8	3718.56	20	0.00403382	9254.02	1.07465	1382856
brl3-2	Mn0_0.5	17	13377.8	38277.4	0.01	1.09449	420.193	270.829	58.7553	64.8159	395.314	253.803	8696.92	3828.87	4133.57	22	0.00532228	12525.8	1.06802	1.85356e+06
brl3-2	Mn0_0.5	11	1376.42	1515.35	0.1	1.03037	74.0958	74.0958	68.4047	68.4047	73.8241	73.8241	73.8241	1279.16	1302.32	1	0.000767858	1352.98	1.01732	90516
brl3-2	Mn0_0.5	12	1542.1	1681.03	0.16	1.03628	107.111	107.111	68.4047	68.4047	106.471	106.471	106.471	1396.81	1434.99	1	0.000696868	1503.28	1.02583	119560
brl3-2	Mn0_0.5	13	1819.54	1958.47	0.2	1.03056	153.866	153.866	68.4047	68.4047	152.322	152.322	152.322	1623.69	1665.67	1	0.000600359	1776.01	1.02451	153385
brl3-2	Mn0_0.5	14	2200.93	2339.86	0.16	1.03483	200.104	200.104	68.4047	68.4047	191.552	191.552	191.552	1943.45	2000.82	1	0.000499794	2135.01	1.03088	227682
brl3-2	Mn0_0.5	15	2649.64	3687.47	0.22	1.03102	154.78	154.78	62.9273	62.9273	148.379	148.379	296.759	2276.22	2340.08	7	0.000854671	2572.98	1.02979	332663
brl3-2	Mn0_0.5	16	3227.43	5900.74	0.11	1.02057	136.23	126.404	60.9975	59.3819	128.448	124.623	513.793	2612.14	2682.51	9	0.00149114	3125.93	1.03247	492262
brl3-2	Mn0_0.5	17	3944.89	8235.99	0.13	1.02911	188.255	141.335	61.485	61.3139	176.773	140.161	883.865	2929.09	3003.61	10	0.00166466	3812.95	1.0346	664587
brl3-2	Mn0_0.5	10	1413.6	1653.01	0.01	1.03026	26.2488	26.2488	72.2553	72.2553	26.2488	26.2488	26.2488	1352.97	1387.35	1	0.000720798	1379.22	1.02493	44404
brl3-2	Mn0_0.5	11	1968.6	2902.1	0.11	1.02539	76.1832	76.1832	63.2743	63.2743	74.67	74.67	149.34	1773.05	1816.23	7	0.00110118	1922.39	1.02404	130256
brl3-2	Mn0_0.5	12	2242.74	3176.24	0.19	1.02819	118.953	118.953	63.2743	63.2743	117.155	117.155	234.309	1959.18	2004.83	7	0.000997589	2193.49	1.02245	199810
brl3-2	Mn0_0.5	13	2827.96	4681.59	0.29	1.00656	169.034	172.968	63.3279	63.4349	165.168	171.968	495.503	2258.05	2320.86	8	0.00129262	2753.56	1.02702	400238
brl3-2	Mn0_0.5	14	4220.14	10184.3	0.11	1.036	159.894	74.6726	61.0852	63.4349	151.497	74.6726	1363.47	2711.66	2781.1	14	0.00323613	4075.14	1.03558	660750
brl3-2	Mn0_0.5	15	6549.58	20163.6	0.12	1.10348	229.713	167.358	62.9869	65.9668	212.025	166.157	2968.35	3142.1	3333.6	19	0.00419967	6110.45	1.07186	1.08881e+06
brl3-2	Mn0_0.5	16	9633.23	36081.2	0.05	1.11715	265.634	168.955	70.1561	69.1631	246.852	166.58	5430.73	3517.45	3789.28	22	0.00580585	8948.18	1.07656	1.62716e+06
brl3-2	Mn0_0.5	17	12858.1	39306.1	0.01	1.1254	392.924	281.465	70.1561	69.1631	363.396	252.555	7994.7	3933.28	4213.78	22	0.00522097	11928	1.07798	1.95144e+06
brl3-2	Mn0_0.5	11	1460.65	1615.55	0	1.02718	56.1077	56.1077	69.444	69.444	54.7083	54.7083	54.7083	1380.85	1404.54	1	0.000711975	1435.56	1.01748	80070.5
brl3-2	Mn0_0.5	12	1646.82	1801.71	0.04	1.02607	94.1209	94.1209	69.444	69.444	90.7855	90.7855	90.7855	1522.09	1552.7	1	0.00064404	1612.88	1.02104	102746
brl3-2	Mn0_0.5	13	2071.49	2685.26	0.04	1.02528	129.893	129.893	53.9057	53.9057	125.163	125.163	250.327	1777.29	1811.7	7	0.00110393	2027.62	1.02164	139204
brl3-2	Mn0_0.5	14	2882.04	4286.87	0.11	1.02202	170.838	134.965	56.589	59.2723	167.147	133.595	668.588	2146.56	2198.69	9	0.00181927	2815.15	1.02376	295415
brl3-2	Mn0_0.5	15	4045.04	7874.41	0.14	1.00976	238.485	202.93	61.7056	64.0702	231.274	198.376	1387.64	2546.92	2614.13	11	0.00229522	3934.57	1.02808	545202
brl3-2	Mn0_0.5	16	5531.35	13574.1	0.08	1.03189	250.975	175.996	70.8618	68.9713	240.467	160.249	2404.67	2947.77	3021.6	15	0.0033095	5352.44	1.03343	714038
brl3-2	Mn0_0.5	17	7259.2	17777.6	0.04	1.04374	319.671	228.482	71.2364	70.9258	307.764	221.804	3693.17	3339.46	3423.15	17	0.00350554	7032.63	1.03222	1.03997e+06
brl3-2	Mn0_0.5	11	1908.65	2585.88	0	1.03579	38.5876	38.5876	58.7816	58.7816	38.5876	38.5876	38.5876	1819.5	1870.06	1	0.000534742	1858.09	1.02721	78299.5
brl3-2	Mn0_0.5	12	2146.35	2823.58	0.02	1.04054	78.5876	78.5876	58.7816	58.7816	78.492	78.492	78.492	1998.5	2067.76	1	0.000483615	2076.99	1.03339	160670
brl3-2	Mn0_0.5	13	2651.75	6627.94	0.14	1.03051	67.0908	34.406	65.0176	63.0809	65.7173	33.8754	262.869	2298.15	2383.39	9	0.00167828	2561.02	1.03543	263648
brl3-2	Mn0_0.5	14	3833.43	10145.4	0.09	1.03437	123.74	107.549	68.4237	68.1094	119.088	104.178	952.705	2746.23	2843.51	13	0.00281342	3698.94	1.03636	382102
brl3-2	Mn0_0.5	15	5854.41	15844.5	0.03	1.05069	231.607	161.721	65.1263	68.8387	222.953	155.801	2452.49	3202.76	3306.74	16	0.00332654	5655.25	1.03522	669198
brl3-2	Mn0_0.5	16	8429.61	24468.6	0.01	1.05163	335.825	279.153	67.3315	69.5925	318.193	263.758	4454.7	3611.45	3728.05	19	0.00375531	8066.15	1.04506	1.08291e+06
brl3-2	Mn0_0.5	17	11668.3	35230.3	0	1.08565	413.477	417.383	69.284	69.5925	389.272	393.57	7006.9	4011.43	4225.74	18	0.00425961	11018.3	1.05899	1400268
brl3-2	Mn0_0.5	10	1212.58	1234.17	0.14	1.01883	43.6005	43.6005	36.6071	36.6071	43.6005	43.6005	43.6005	1146.23	1168.98	1	0.000855446	1189.83	1.01912	48338
brl3-2	Mn0_0.5	11	1742.95	2275.77	0.13	1.01848	61.4412	47.1961	56.6057	55.3048	60.5558	46.2277	181.667	1522.89	1558.63	8	0.00192477	1704.56	1.02253	106217
brl3-2	Mn0_0.5	12	2008.02	2540.84	0.15	1.02143	93.2119	89.2437	56.6057	55.3048	91.863	87.6641	275.589	1686.27	1728.39	8	0.00173572	1961.86	1.02353	149569
brl3-2	Mn0_0.5	13	2449.63	3876.05	0.11	1.0245	113.506	135.715	57.5181	57.78	112.275	134.014	449.1	1950.99	1995.6	9	0.00200441	2400.08	1.02064	223568
brl3-2	Mn0_0.5	14	3058	4484.42	0.09	1.0297	168.557	157.18	57.5181	57.78	163.965	153.836	655.861	2333.05	2383.78	9	0.00167801	2988.91	1.02312	319893
brl3-2	Mn0_0.5	15	3770.15	7051.71	0.1	1.02638	164.153	178.697	59.7095	57.78	155.853	172.729	935.116	2724.01	2785.23	11	0.00215422	3659.13	1.03034	471921
brl3-2	Mn0_0.5	16	4782.8	13056.7	0.13	1.02754	159.926	135.927	54.0451	57.78	148.45	126.466	1484.5	3100.52	3183.54	15	0.00314115	4585.02	1.04314	603858
brl3-2	Mn0_0.5	17	5971.18	21495.5	0.05	1.03936	186.44	152.905	57.9494	64.5362	172.182	144.636	2410.55	3251.25	3361.02	19	0.0041654	5661.81	1.05464	826957
brl3-2	Mn0_0.5	10	1318.65	1323.12	0	1.0255	73.1985	73.1985	95.1944	95.1944	63.7809	63.7809	63.7809	1222.28	1245.45	1	0.00080292	1286.06	1.02534	47291
brl3-2	Mn0_0.5	11	2028.17	2777.83	0.05	1.03054	112.276	53.2541	66.4247	55.7131	104.99	53.2541	314.971	1665.19	1691.34	8	0.00177374	1980.16	1.02424	105478
brl3-2	Mn0_0.5	12	2477.85	4419.46	0.04	1.04022	114.662	95.1683	70.4866	69.2744	109.433	92.4554	547.165	1866.35	1904.54	10	0.00262531	2413.52	1.02666	166541
brl3-2	Mn0_0.5	13	3362.32	7233.24	0.09	1.05197	163.288	150.584	70.3067	69.2744	147.453	141.598	1032.17	2143.03	2219.3	12	0.00315415	3175.21	1.05893	362597
brl3-2	Mn0_0.5	14	5178.2	10646.4	0.05	1.06626	278.255	271.886	68.1861	66.6823	247.951	260.017	2231.56	2585.19	2673.9	14	0.00336587	4816.74	1.07504	639025
brl3-2	Mn0_0.5	15	7584.73	19021.5	0.04	1.05639	316.544	289.539	68.4563	68.7604	288.034	266.342	4032.47	3034.39	3153.11	19	0.00444006	7066.87	1.07328	948650
brl3-2	Mn0_0.5	16	10268.9	26494.8	0.01	1.06011	376.833	346.197	69.773	69.0566	344.594	336.878	6202.69	3357.21	3485.94	18	0.0051636	9559.89	1.07417	1.16382e+06
brl3-2	Mn0_0.5	17	13247.8	38084.3	0	1.0626	443.688	406.647	70.6315	69.0566	406.627	349.981	8945.79	3357.21	3486.62	22	0.00630983	12303	1.07679	1.44681e+06
brl3-2	Mn0_0.5	9	1026.8	1206	0.15	1.0215	43.0116	43.0116	54.4623	54.4623	43.0116	43.0116	43.0116	949.103	983.788	1	0.00101648	992.115	1.03496	49370.5
brl3-2	Mn0_0.5	10	1377.99	1557.19	0.25	1.01937	130.685	130.685	54.4623	54.4623	130.668	130.668	130.668	1203.77	1247.31	1	0.000801728	1334.44	1.03264	109421
brl3-2	Mn0_0.5	11	2049.54	2696.46	0.24	1.03095	180.751	180.751	63.8815	63.8815	169.239	169.239	338.477	1635.92	1688.04	7	0.00118481	1974.4	1.03806	225386
brl3-2	Mn0_0.5	12	2374.07	3020.99	0.19	1.04781	252.441	252.441	63.8815	63.8815	234.793	234.793	469.585	1804	1869.18	7	0.00106999	2273.59	1.04419	313535
brl3-2	Mn0_0.5	13	3170.21	6450.13	0.13	1.05082	164.131	71.5433	66.8886	67.8272	152.942	71.5433	917.65	2112.8	2185.42	11	0.00274547	3030.45	1.04612	413799
brl3-2	Mn0_0.5	14	4510.72	8937.5	0.02	1.07668	269.52	163.256	68.7605	70.0169	255.132	162.348	1785.92	2519.01	2624.08	12	0.0026676	4304.93	1.0478	572176
brl3-2	Mn0_0.5	15	6283.09	13441.9	0.02	1.07557	352.047	282.247	67.2042	65.6375	327.356	276.669	2946.21	3004.52	3114.67	14	0.00288955	5950.73	1.05585	826766
brl3-2	Mn0_0.5	16	8275.11	20965.9	0.02	1.07313	396.604	377.988	67.7897	67.8272	365.694	326.876	4388.32	3360.5	3515.87	17	0.0034131	7748.82	1.06792	1.09968e+06
brl3-2	Mn0_0.5	17	10272.2	34516.8	0.01	1.06713	397.413	334.52	66.9442	65.6375	366.36	331.05	6228.12	3360.5	3516.13	17	0.00483486	9588.62	1.07129	1432532
brl3-2	Mn0_0.5	11	1739.64	1899.58	0.03	1.03603	67.9559	67.9559	57.0115	57.0115	67.9559	67.9559	67.9559	1632.29	1671.69	1	0.000598198	1700.25	1.02317	93933
brl3-2	Mn0_0.5	12	1999.18	2648.62	0.15	1.03182	68.667	68.667	65.6846	65.6846	68.6067	68.6067	137.213	1808.05	1861.84	7	0.0010742	1945.26	1.02772	157856
brl3-2	Mn0_0.5	13	2540.33	4775.23	0.23	1.01565	91.1812	71.9615	60.2135	62.8204	90.6022	71.2272	362.409	2116.05	2175.6	9	0.00183857	2478.46	1.02496	319263
brl3-2	Mn0_0.5	14	4116.89	10153.8	0.16	1.02837	148.988	123.96	62.1809	63.9469	140.823	119.947	1408.23	2561.63	2627.01	15	0.00380662	3969.86	1.03704	536031
brl3-2	Mn0_0.5	15	6524.06	18221.4	0.02	1.05438	245.161	239.364	64.4376	68.414	226.842	231.946	3175.78	3020.25	3091.81	19	0.0045281	6196.03	1.05294	702820
brl3-2	Mn0_0.5	16	9008.42	24891.1	0.03	1.05745	325.511	290.215	63.9547	68.1986	299.276	258.94	5087.69	3349.49	3474.73	17	0.00489246	8437.19	1.0677	1115232
brl3-2	Mn0_0.5	17	11852.1	34719.7	0.01	1.06616	380.774	389.132	69.232	70.2845	351.716	348.393	7737.76	3349.49	3475.06	22	0.00633082	11087.3	1.06898	1.37195e+06
brl3-2	Mn0_0.5	9	1120.99	1308.71	0	1.04481	28.1603	28.1603	73.4956	73.4956	28.1603	28.1603	28.1603	1061.48	1092.83	1	0.000915059	1089.64	1.02876	35013
brl3-2	Mn0_0.5	10	1477.99	1665.71	0.04	1.05646	98.0365	98.0365	73.4956	73.4956	96.7471	96.7471	96.7471	1334	1379.95	1	0.000724662	1430.75	1.03302	87670.5
brl3-2	Mn0_0.5	11	2323.56	4199.56	0.16	1.0362	96.4588	62.1289	57.1685	60.0685	93.4727	62.1289	467.364	1785.85	1841.27	10	0.00271552	2253.21	1.03122	229400
brl3-2	Mn0_0.5	12	2819.5	4695.49	0.02	1.05453	155.487	125.374	57.1685	60.0685	150.301	123.045	751.504	1974.96	2042.07	10	0.0024485	2726.46	1.03413	315582
brl3-2	Mn0_0.5	13	3915.87	8789.67	0.07	1.04706	171.328	131.36	59.8277	67.751	164.219	126.606	1477.97	2296.31	2373.91	14	0.00379121	3774.28	1.03751	449562
brl3-2	Mn0_0.5	14	6093.8	14716.1	0.03	1.056	249.217	215.87	61.0201	64.0577	234.339	181.838	3046.41	2754.83	2853.98	18	0.00455504	5801.24	1.05043	710832
brl3-2	Mn0_0.5	15	8969.5	21394.8	0.03	1.06151	350.869	296.212	62.5317	63.4208	324.965	267.538	5199.43	3237.56	3355.6	16	0.00476815	8436.99	1.06312	1074602
brl3-2	Mn0_0.5	16	12567.7	33157.9	0.01	1.05984	398.309	318.298	60.1243	63.4208	373.813	274.031	8223.89	3665.14	3804.88	22	0.00578204	11889	1.05708	1.42998e+06
brl3-2	Mn0_0.5	17	16518.8	50293	0	1.06164	436.829	308.955	60.0054	62.7839	411.726	258.322	11940.1	3665.14	3850.75	29	0.00753099	15605.2	1.05854	1.65541e+06
brl3-2	Mn0_0.5	9	1340.49	1651.59	0.21	1.01841	63.1995	63.1995	47.4749	47.4749	62.9828	62.9828	125.966	1190.15	1214.09	7	0.00164732	1316.12	1.01852	76290
brl3-2	Mn0_0.5	10	1755.03	2066.13	0.03	1.04263	108.524	108.524	47.4749	47.4749	107.76	107.76	215.521	1483.62	1537.98	7	0.0013004	1699.14	1.03289	168535
brl3-2	Mn0_0.5	11	2490.67	4647.08	0.14	1.03121	76.6913	59.3576	56.4024	55.8197	75.8766	59.3576	455.26	1962.07	2030.52	11	0.00295491	2417.33	1.03034	345490
brl3-2	Mn0_0.5	12	3311.25	10350.4	0.28	1.12311	73.1204	52.0149	59.1467	58.6959	72.4061	52	796.467	2188.57	2506.92	16	0.00438785	2985.04	1.10928	445615
brl3-2	Mn0_0.5	13	4345.83	14286.7	0.29	1.14332	115.011	107.564	61.7619	65.7723	111.787	107.48	1453.23	2528.85	2850.68	18	0.00456031	3982.08	1.09135	574361
brl3-2	Mn0_0.5	14	6497.42	21706	0.04	1.18133	198.073	185.083	62.9446	65.2595	187.884	173.615	3006.15	3001.28	3328.25	16	0.00480733	6007.43	1.08156	876110
brl3-2	Mn0_0.5	15	9292.47	30760.1	0.03	1.1756	287.588	261.908	64.1458	66.0375	267.572	245.931	5083.86	3495.86	3828.3	19	0.00496304	8579.72	1.08307	1.17711e+06
brl3-2	Mn0_0.5	16	12521.9	41481.1	0.02	1.16342	372.976	337.626	65.2855	66.7585	347.937	299.025	7654.62	3972.64	4316.45	22	0.00509678	11627.3	1.07695	1.52847e+06
brl3-2	Mn0_0.5	17	16071.8	59666.9	0.02	1.17352	381.749	306.481	65.6956	66.0375	357.823	267.344	10376.9	4433.02	5001.13	29	0.00579869	14809.9	1.08521	1.97975e+06
brl3-2	Mn0_0.5	8	725.167	730.167	0	1.05125	51.5269	51.5269	90	90	47.8853	47.8853	47.8853	644.094	673.64	1	0.00148447	691.979	1.04796	26886.5
brl3-2	Mn0_0.5	9	1097.09	1102.09	0	1.06404	155.107	155.107	90	90	129.692	129.692	129.692	901.347	941.978	1	0.0010616	1031.04	1.06406	49343
brl3-2	Mn0_0.5	10	1596.34	1786.62	0	1.07177	189.702	189.702	73.0469	73.0469	171.55	171.55	343.1	1164.5	1216.93	7	0.00164347	1507.6	1.05886	86388
brl3-2	Mn0_0.5	11	2584.77	3550.79	0.01	1.05436	228.739	124.467	66.3455	71.7456	215.636	120.63	862.546	1614.61	1669.81	9	0.00239548	2477.15	1.04344	181430
brl3-2	Mn0_0.5	12	3349.89	5785.17	0.03	1.23656	221.344	118.753	66.7464	67.5483	207.918	113.864	1247.51	1818.86	2021.82	11	0.00296762	3066.37	1.09246	260501
brl3-2	Mn0_0.5	13	4580.09	9667.56	0.06	1.21745	248.905	120.177	68.6691	69.1022	236.537	115.966	2128.83	2119	2339.95	14	0.00384624	4247.83	1.07822	410840
brl3-2	Mn0_0.5	14	6653.06	14395.2	0.01	1.19904	350.286	273.185	68.4807	69.1022	328.363	217.117	3611.99	2565.16	2799.92	16	0.00392869	6177.16	1.07704	591111
brl3-2	Mn0_0.5	15	9197.75	25694.5	0.01	1.17481	348.463	197.26	69.0958	66.5713	328.181	177.654	5579.08	3014.59	3273.88	17	0.00519262	8593.67	1.07029	862941
brl3-2	Mn0_0.5	16	12334.1	34740.7	0	1.16484	409.624	235.731	67.1736	65.0952	386.122	209.124	8108.56	3448.77	3731.98	21	0.00562705	11557.3	1.06721	1.15032e+06
brl3-2	Mn0_0.5	17	16080.5	50067.5	0.01	1.16768	396.762	226.422	70.2429	66.6864	372.352	210.411	11170.6	3890.32	4177.7	30	0.00718099	15060.9	1.0677	1.42786e+06
brl3-2	Mn0_0.5	9	1139.32	1241.17	0.13	1.02193	54.5619	54.5619	63.9046	63.9046	54.5619	54.5619	54.5619	1067.29	1084.76	1	0.000921865	1121.85	1.01557	48076.5
brl3-2	Mn0_0.5	10	1552.97	1958.54	0.16	1.0221	87.0212	87.0212	66.6743	66.6743	85.2867	85.2867	170.573	1352.92	1378.93	7	0.0014504	1523.5	1.01935	102840
brl3-2	Mn0_0.5	11	2391.9	3390.76	0.11	1.03178	133.386	93.1419	62.0194	62.509	127.497	91.3164	509.987	1825.27	1858.36	9	0.00215244	2335.26	1.02426	245822
brl3-2	Mn0_0.5	12	3032.63	6106.08	0.06	1.03588	118.564	66.0846	63.1796	62.7308	112.826	65.053	902.604	2048.13	2084.12	13	0.00383854	2950.73	1.02776	360741
brl3-2	Mn0_0.5	13	4345.11	9229.08	0.07	1.04749	192.457	158.524	63.8316	62.7308	180.737	156.806	1807.37	2370.06	2420.54	15	0.00413131	4177.44	1.04014	558695
brl3-2	Mn0_0.5	14	6642.79	15760.7	0.05	1.05094	268.069	235.978	67.2542	68.3648	251.366	216.068	3519.12	2827.1	2889.82	19	0.00484459	6346.22	1.04673	890404
brl3-2	Mn0_0.5	15	9471.14	21705.5	0.02	1.05556	379.87	382.027	67.4932	68.3648	356.959	354.847	5711.35	3280.04	3393.22	16	0.00471529	8991.39	1.05336	1718199
brl3-2	Mn0_0.5	9	904.249	1001.18	0	1.01483	26.8701	26.8701	45	45	26.8701	26.8701	26.8701	870.582	877.379	1	0.00113976	897.452	1.00757	19615.5
brl3-2	Mn0_0.5	10	1207.8	1304.74	0.12	1.0249	73.8807	73.8807	45	45	73.2393	73.2393	73.2393	1117.96	1133.92	1	0.000881896	1191.2	1.01394	50989
brl3-2	Mn0_0.5	11	1879.78	2562.1	0.26	1.01943	79.5024	45.2895	56.4344	52.0651	76.2525	44.9738	305.01	1526.72	1561.77	9	0.00256119	1831.73	1.02623	148980
brl3-2	Mn0_0.5	12	2254.54	2936.86	0.11	1.0384	120.728	83.0939	56.4344	52.0651	112.004	81.6993	448.018	1731.02	1771.63	9	0.00225781	2179.04	1.03465	189844
brl3-2	Mn0_0.5	13	3052.47	4488.74	0.02	1.04736	191.36	182.215	57.3996	53.5308	176.362	176.241	881.809	2046.8	2095.67	10	0.00238587	2928.61	1.04229	270038
brl3-2	Mn0_0.5	14	4658.59	9301.33	0.06	1.03906	235.726	138.121	54.4325	53.5308	221.097	130.384	1989.87	2479.32	2537.06	14	0.00354741	4469.19	1.04238	514947
brl3-2	Mn0_0.5	15	6763.54	12723.7	0.02	1.04403	376.971	291.835	57.7983	57.0274	353.23	282.412	3532.3	2932.04	2993.83	15	0.0033402	6464.34	1.04628	861668
brl3-2	Mn0_10	13	2119.7	4825.18	0.2	1.03451	50.1996	52.4023	63.762	59.0362	49.7861	52.4023	248.93	1793.05	1868.7	10	0.00267566	2041.98	1.03806	183372
brl3-2	Mn0_10	14	3335.8	7098.35	0.11	1.04342	136.181	146.569	64.0663	64.6912	129.666	138.956	1037.33	2160.78	2246.36	13	0.00356132	3198.11	1.04306	391178
brl3-2	Mn0_10	15	5013.38	12135.8	0.04	1.0569	217.848	172.211	67.5358	70.3462	206.19	162.225	2268.09	2504.88	2617.05	16	0.00420321	4772.96	1.05037	703648
brl3-2	Mn0_10	16	7266.34	20026.3	0.05	1.08211	274.987	247.024	65.6908	70.0169	261.639	242.689	3924.58	2868.22	3141.54	20	0.00477473	6792.8	1.06971	1028782
brl3-2	Mn0_10	17	9972.82	28989.6	0.02	1.09898	359.861	225.12	65.5409	66.9817	341.241	219.515	6142.33	3203.48	3495.32	18	0.00514974	9345.81	1.06709	1284345
brl3-2	Mn0_10	10	1354.94	1658.91	0.35	1.05058	40.675	40.675	72.2493	72.2493	40.675	40.675	81.3501	1199.87	1273.59	7	0.00157036	1281.22	1.05754	100216
brl3-2	Mn0_10	11	2075.23	3474.68	0.18	1.05237	89.2212	75.0389	78.5691	75.4476	83.4888	73.1426	333.955	1629.46	1718.34	9	0.00232783	1963.42	1.05694	221987
brl3-2	Mn0_10	12	2488.71	4684.97	0.11	1.05954	115.487	74.5471	75.5423	74.9315	106.421	71.5891	532.104	1819.65	1911.28	10	0.00261605	2351.75	1.05824	284296
brl3-2	Mn0_10	13	3376.8	7462.01	0.19	1.0569	165.229	127.876	73.158	69.5672	152.152	126.087	1065.06	2096.16	2220.2	12	0.00315287	3161.23	1.06819	456170
brl3-2	Mn0_10	14	5090.31	11953.3	0.07	1.07269	246.445	203.212	70.9571	69.203	227.066	179.817	2270.66	2486.67	2625.87	15	0.00380827	4757.33	1.06999	647104
brl3-2	Mn0_10	15	7379	15971.7	0.01	1.08514	361.209	257.57	66.8143	69.203	328.663	233.033	3943.95	2898.05	3044.5	17	0.00394153	6842	1.07849	779526
brl3-2	Mn0_10	16	10019.5	22872	0	1.08406	411.219	327.898	67.789	69.203	372.88	285.822	5966.08	3291.82	3439.95	16	0.00465124	9257.9	1.08226	1.01312e+06
brl3-2	Mn0_10	17	13017.8	36028.1	0	1.08301	400.345	281.69	71.5362	69.5672	369.005	268.794	8487.12	3657.2	3809.83	23	0.00603701	12144.3	1.07192	1.36026e+06
brl3-2	Mn0_10	11	1549.3	1758.88	0	1.05006	29.4109	29.4109	72.1811	72.1811	29.4109	29.4109	29.4109	1465.01	1519.89	1	0.000657941	1494.42	1.03672	78961
brl3-2	Mn0_10	12	1789.84	2555.1	0.01	1.09281	51.7524	51.7524	74.4703	74.4703	51.7232	51.7232	103.446	1560.2	1686.34	7	0.001186	1663.65	1.07585	163160
brl3-2	Mn0_10	13	2292.8	3817.48	0.13	1.08049	105.89	115.187	74.2268	73.7398	102.722	113.371	308.165	1839.54	1975.13	8	0.00151889	2147.7	1.06756	258557
brl3-2	Mn0_10	14	3785.79	9634.49	0.08	1.10054	136.13	97.0824	65.9308	72.1811	127.246	95.5249	1145.22	2227.25	2560.62	14	0.00351478	3372.46	1.12256	434860
brl3-2	Mn0_10	15	5873.77	16746.9	0.03	1.13423	224.082	162.751	68.9704	72.1811	207.537	159.452	2697.98	2592.49	2960.7	18	0.00439086	5290.47	1.11025	697006
brl3-2	Mn0_10	16	8563.48	22962.1	0.03	1.13762	341.548	277.415	68.9155	72.1811	312.221	248.485	4683.32	3047.74	3440.26	20	0.00436014	7731.05	1.10767	964134
brl3-2	Mn0_10	17	11307.1	32862.2	0.01	1.14801	377.172	301.708	76.9396	73.1929	343.907	289.943	6878.13	3363.87	3763.68	20	0.00531395	10242	1.10399	1366529
brl3-2	Mn0_10	10	1340.42	1526.18	0	1.05276	68.2642	68.2642	58.1726	58.1726	68.2642	68.2642	68.2642	1223.33	1272.16	1	0.000786065	1291.59	1.03781	88946.5
brl3-2	Mn0_10	11	1878.05	3229.98	0.11	1.03345	56.5345	27.313	55.9583	58.1726	55.0695	27.313	165.208	1622.79	1708.44	8	0.00175598	1788	1.05036	172399
brl3-2	Mn0_10	12	2175.13	3527.06	0.12	1.04111	86.5669	67.5126	55.9583	58.1726	84.7575	67.0075	254.273	1827.77	1915.43	8	0.00156623	2082.05	1.04471	213738
brl3-2	Mn0_10	13	2902.24	6699.82	0.23	1.02771	109.747	108.738	63.0565	63.9476	107.524	104.332	645.144	2141.98	2243.76	11	0.00267408	2787.12	1.0413	350795
brl3-2	Mn0_10	14	4453.22	12047.5	0.07	1.06684	175.828	165.769	63.5709	64.8358	162.916	156.228	1629.16	2553.16	2694.94	15	0.00371066	4182.32	1.06477	530475
brl3-2	Mn0_10	15	6669.18	17252.1	0.05	1.0712	289.996	244.068	64.2333	64.8358	263.605	212.592	3163.26	3030.23	3189.23	17	0.00376266	6193.49	1.0768	829300
brl3-2	Mn0_10	16	9419.68	28426.6	0.03	1.07106	339.433	315.367	64.1697	64.179	312.31	288.174	5309.27	3449.36	3649.33	17	0.00465839	8758.63	1.07547	1.20036e+06
brl3-2	Mn0_10	17	12735.6	39472.4	0.01	1.07811	393.775	338.126	68.7126	65.8716	364.403	330.981	8016.87	3838.47	4072.59	22	0.00540197	11855.3	1.07425	1.5006e+06
brl3-2	Mn0_10	9	1136.79	1556.13	0.11	1.02512	24.6585	24.6585	61.5957	61.5957	24.6585	24.6585	49.317	1058.29	1087.47	7	0.00183913	1107.61	1.02635	35964.5
brl3-2	Mn0_10	10	1521	1940.34	0.42	1.01446	80.9256	80.9256	61.5957	61.5957	79.9356	79.9356	159.871	1326.08	1359.15	7	0.00147151	1485.95	1.02359	96103.5
brl3-2	Mn0_10	11	2506.99	3799.09	0.04	1.04904	142.814	104.849	55.7875	64.7989	134.184	100.225	670.92	1746.59	1792.92	10	0.00278875	2417.5	1.03701	195538
brl3-2	Mn0_10	12	3124	5318.03	0.01	1.05507	186.707	168.184	56.585	62.6857	173.509	159.106	1041.05	1943.71	2003.75	11	0.00299438	2984.77	1.04665	279019
brl3-2	Mn0_10	13	4264.75	6458.78	0.01	1.05596	325.058	302.327	56.585	62.6857	302.386	287.558	1814.32	2246.88	2314.4	11	0.00259247	4061.19	1.05012	433687
brl3-2	Mn0_10	14	6303.8	12379.9	0.01	1.04779	393.366	462.123	59.5819	64.7989	371.126	452.217	3340.14	2680.59	2763.5	14	0.00325674	6020.73	1.04702	695092
brl3-2	Mn0_10	15	8795.35	16730.1	0	1.05155	506.387	453.688	64.6967	66.9745	478.041	427.856	5258.45	3122.01	3225.09	16	0.00341076	8380.46	1.04951	898810
brl3-2	Mn0_10	16	11979.5	28499.4	0.01	1.04873	486.859	265.534	63.0845	64.44	462.28	257.738	7858.76	3597.17	3702.91	17	0.00459098	11455.9	1.0457	1.1102e+06
brl3-2	Mn0_10	17	15476	40777.4	0	1.05272	492.483	178.717	63.5926	64.44	467.968	174.554	10763.3	4035.16	4148.88	23	0.00554367	14798.4	1.04579	1.48449e+06
brl3-2	Mn0_10	9	1228.71	1626.88	0	1.05841	42.5291	42.5291	61.379	61.379	42.5291	42.5291	85.0582	1109.87	1143.65	7	0.00174879	1194.92	1.02827	45215
brl3-2	Mn0_10	10	1774.84	2173.01	0.01	1.05434	106.256	126.46	58.3965	52.8533	104.382	123.223	313.147	1420.1	1456.07	8	0.00206035	1733.25	1.02399	98912.5
brl3-2	Mn0_10	11	2841.86	4506.79	0.07	1.05059	178.712	174.177	57.5151	52.8533	171.196	157.889	855.98	1894.33	1948.3	10	0.00256634	2750.31	1.03329	256679
brl3-2	Mn0_10	12	3516.16	6114.46	0.06	1.04795	193.006	128.363	58.745	59.3493	185.065	125.877	1295.46	2093.38	2165.11	12	0.00323308	3388.84	1.03757	399798
brl3-2	Mn0_10	13	4894.85	9938.45	0.01	1.05849	238.556	149.051	59.5741	60.5458	227.295	139.763	2272.95	2421.27	2509.28	15	0.0039852	4694.22	1.04274	518680
brl3-2	Mn0_10	14	7266.97	15223.4	0	1.06181	331.436	195.46	60.4135	61.5571	311.913	186.118	4054.87	2852.05	2958.3	18	0.00439442	6906.92	1.05213	654636
brl3-2	Mn0_10	15	10304	25656.7	0	1.05671	380.956	264.879	61.7226	62.0897	357.683	228.169	6438.3	3322.8	3446.82	18	0.00522221	9761.1	1.05562	912468
brl3-2	Mn0_10	16	13971.8	33583.9	0	1.05809	478.61	410.561	65.0696	62.6223	451.59	401.807	9483.39	3778.17	3920.93	21	0.00535587	13261.6	1.05355	1.45967e+06
brl3-2	Mn0_10	17	17740	43481.3	0	1.06167	534.527	424.267	68.8287	63.0343	504.073	409.099	12601.8	4191.58	4376.85	25	0.00571188	16793.4	1.05637	2008503
brl3-2	Mn0_10	9	1179.33	1386.48	0.03	1.03737	43.7379	43.7379	79.4608	79.4608	43.7379	43.7379	43.7379	1112.58	1135.59	1	0.000880601	1156.32	1.0199	42817.5
brl3-2	Mn0_10	10	1553.21	1760.36	0.08	1.03046	117.291	117.291	79.4608	79.4608	112.681	112.681	112.681	1409.11	1435.92	1	0.000696417	1521.79	1.02065	92939.5
brl3-2	Mn0_10	11	2483.03	4560.48	0.27	1.03038	97.3116	64.2901	71.2779	75.386	93.8511	61.7131	563.106	1843.31	1899.16	11	0.00315929	2406.42	1.03184	290880
brl3-2	Mn0_10	12	3095.26	6038.81	0.21	1.0303	141.006	105.119	73.9524	77.4712	134.793	104.202	943.553	2044.02	2108.22	12	0.00332034	2987.58	1.03604	405917
brl3-2	Mn0_10	13	4351.08	8407.68	0.05	1.05291	213.178	141.883	71.5616	73.3008	201.698	133.135	1815.29	2359.34	2432.48	14	0.00369993	4174.62	1.04227	566613
brl3-2	Mn0_10	14	6759.63	16486.4	0.04	1.04766	278.666	286.106	72.297	72.778	264.458	267.054	3702.41	2766.12	2858.31	19	0.004898	6468.54	1.045	900877
brl3-2	Mn0_10	15	9711.82	25201.6	0.01	1.05216	354.865	222.702	71.5592	72.778	337.687	210.197	6078.36	3214.02	3324.25	18	0.00541475	9292.38	1.04514	1.28065e+06
brl3-2	Mn0_10	16	13059.9	30763.9	0	1.05585	488.09	362.726	70.6336	72.2553	464.677	333.408	8828.85	3659.3	3786.2	19	0.00501822	12488.2	1.04578	1771155
brl3-2	Mn0_10	17	17257.3	38446.5	0	1.06357	521.974	370.001	74.6431	73.6105	490.84	340.946	12271	4076.12	4207.99	25	0.00594108	16347.1	1.05568	2.39988e+06
brl3-2	Mn0_10	8	647.394	695.127	0.29	1.00684	26.4008	26.4008	65.3764	65.3764	26.4008	26.4008	26.4008	610.03	620.993	1	0.00161032	636.43	1.01723	18923
brl3-2	Mn0_10	9	737.597	785.331	0.15	1.02365	116.604	116.604	65.3764	65.3764	105.816	105.816	105.816	610.03	620.993	1	0.00161032	715.845	1.03039	27620
brl3-2	Mn0_10	10	950.799	1442.41	0	1.04145	164.9	164.9	58.8148	58.8148	153.204	153.204	306.408	610.03	621	7	0.00322061	916.438	1.03749	38069
brl3-2	Mn0_10	11	1726.86	3316.9	0.03	1.03938	214.925	82.3902	52.1204	52.2532	206.628	82.0731	1033.14	683.687	652.241	10	0.00766588	1716.83	1.00585	73893
brl3-2	Mn0_10	12	2244.89	3834.93	0.03	1.03855	304.355	151.168	52.1204	52.2532	292.276	148.822	1461.38	801.938	723.116	10	0.00691452	2263.32	0.991859	123494
brl3-2	Mn0_10	13	3100.05	4690.08	0.01	1.03811	447.054	256.431	52.1204	52.2532	428.789	248.685	2143.94	1050.36	864.778	10	0.00578183	3194.31	0.970491	199048
brl3-2	Mn0_10	14	4425.36	6495.95	0	1.04058	547.991	319.824	45.8705	52.2532	526.6	304.884	3159.6	1408.42	1137.42	11	0.0052751	4568.02	0.968771	342975
brl3-2	Mn0_10	15	6172.06	9181.11	0	1.0504	522.499	186.297	49.9457	52.2532	501.962	185.224	4517.66	1828.73	1469.57	14	0.00612424	6346.39	0.972531	548587
brl3-2	Mn0_10	16	8696.5	15327	0	1.09287	492.291	173.201	56.475	62.271	467.718	168.161	6548.06	2208.18	1804.43	19	0.00775868	8756.23	0.993179	864836
brl3-2	Mn0_10	17	11330.6	24517.8	0	1.10675	419.275	103.399	65.4362	67.1047	400.383	98.5952	8808.43	2615.21	2106.54	22	0.0104437	11423.6	0.991854	1.30523e+06
brl3-2	Mn0_10	10	1170.31	1507.73	0	1.01471	18.3576	18.3576	60.6422	60.6422	18.3576	18.3576	18.3576	1140.3	1151.95	1	0.000868093	1158.65	1.01006	21397
brl3-2	Mn0_10	11	1728.24	2110.92	0.02	1.02428	78.2554	78.2554	51.3899	51.3899	77.1677	77.1677	154.335	1543.29	1571.73	7	0.00127249	1697.63	1.01803	85037.5
brl3-2	Mn0_10	12	2056.64	2439.32	0.02	1.05164	141.918	141.918	51.3899	51.3899	138.219	138.219	276.437	1704.66	1772.8	7	0.00112816	1981.1	1.03813	213089
brl3-2	Mn0_10	13	2743.94	5291.75	0.12	1.02133	128.425	62.8099	55.5829	57.5288	125.619	60.8358	628.093	2024.27	2101.82	10	0.0023789	2652.36	1.03453	336317
brl3-2	Mn0_10	14	4293.88	10139.8	0.13	1.0234	172.394	117.211	58.9025	59.0855	168.2	115.279	1682	2482.51	2569.94	15	0.00389114	4164.51	1.03106	648792
brl3-2	Mn0_10	15	6724.63	18246.1	0.03	1.04446	215.826	134.868	65.7112	62.7839	206.503	134.123	3510.56	2946.82	3055.59	17	0.00556357	6457.38	1.04139	1109949
brl3-2	Mn0_10	16	9738.6	26780.6	0.01	1.05599	310.414	252.299	65.849	62.4022	290.955	238.845	5819.09	3375.17	3530.31	20	0.00566522	9194.27	1.0592	1579113
brl3-2	Mn0_10	9	1302.62	1676.57	0.21	1.04728	49.1891	50.4777	69.6104	72.646	49.0909	50.4777	147.273	1126.58	1155.06	8	0.00259728	1273.85	1.02259	72678
brl3-2	Mn0_10	10	1850.35	2224.3	0.09	1.058	132.574	146.489	69.6104	72.646	128.942	139.846	386.826	1417.51	1452.63	8	0.00206522	1804.34	1.0255	165884
brl3-2	Mn0_10	11	2933.34	4508.95	0.08	1.04642	202.21	222.168	66.4569	63.4349	190.968	215.574	954.839	1861.55	1922.29	10	0.00260106	2816.39	1.04152	400451
brl3-2	Mn0_10	12	3563.08	7071.39	0.12	1.03769	207.046	143.24	64.6023	63.4349	198.199	139.463	1387.39	2047.54	2113.76	12	0.00331163	3434.94	1.03731	521854
brl3-2	Mn0_10	13	4897.56	9500.24	0.05	1.08632	271.779	161.97	61.9137	63.0198	260.211	161.447	2341.9	2343.87	2451.55	14	0.00367114	4685.77	1.0452	709514
brl3-2	Mn0_10	14	7386.02	17943.5	0.05	1.07345	321.182	234.682	61.146	62.3476	307.132	225.255	4299.85	2765.16	2889.48	19	0.00484517	7065.01	1.04544	1.07175e+06
brl3-2	Mn0_10	15	10797.4	25839.1	0.03	1.08405	390.84	274.085	65.7607	62.5924	371.619	270.046	7060.77	3236.26	3371.44	19	0.00563557	10297	1.0486	1.51705e+06
brl3-2	Mn0_10	16	14785.8	35146.2	0.02	1.08941	455.879	316.973	68.3387	63.2274	433.502	294.285	10404	3698.01	3844.7	24	0.00624235	14102.1	1.04849	2.10677e+06
brl3-2	Mn0_10	10	1113.32	1260.71	0	1.053	53.8629	53.8629	45	45	53.2541	53.2541	53.2541	1027.6	1059.46	1	0.000943877	1080.85	1.03004	62738
brl3-2	Mn0_10	11	1676.37	2548.28	0.29	1.026	66.8774	69.3547	66.4922	59.0362	64.9278	65.9242	194.784	1420.85	1475.74	8	0.00203288	1615.63	1.0376	130656
brl3-2	Mn0_10	12	1950.31	2822.22	0.37	1.05048	97.5735	102.123	66.4922	59.0362	95.0699	99.7046	285.21	1585.09	1657.59	8	0.00180985	1870.3	1.04278	192588
brl3-2	Mn0_10	13	2572.2	5456.24	0.23	1.02268	100.442	77.8318	61.5338	57.1059	96.1047	76.5216	576.628	1879.34	1969.55	11	0.00304639	2455.97	1.04732	305289
brl3-2	Mn0_10	14	4022.07	11014.2	0.16	1.04153	144.773	108.655	66.4354	63.4349	137.754	107.703	1515.3	2315.4	2429.56	16	0.00452756	3830.7	1.04996	534579
brl3-2	Mn0_10	15	6044.92	14549.1	0.05	1.0522	265.707	228.154	67.05	63.8195	254.108	221.669	3049.3	2714.83	2856.44	17	0.00420103	5764.13	1.04871	851202
brl3-2	Mn0_10	16	8850.64	24386.2	0.03	1.06476	326.685	273.604	68.207	63.4349	309.853	260.415	5267.5	3120.19	3297	17	0.0051562	8387.69	1.05519	1.20766e+06
brl3-2	Mn0_10	17	11979.8	37874.4	0.02	1.06831	357.079	299.732	66.3394	63.4349	334.084	258.414	7683.94	3535.45	3767.02	23	0.00610562	11219.4	1.06778	1.55176e+06
brl3-2	Mn0_10	9	1150.5	1454.71	0.3	1.0295	36.0188	36.0188	77.4916	77.4916	35.5924	35.5924	71.1848	1046.46	1078.46	7	0.0018545	1117.64	1.02939	64992.5
brl3-2	Mn0_10	10	1563.34	1867.56	0.34	1.03422	104.464	104.464	77.4916	77.4916	100.964	100.964	201.929	1319.79	1354.41	7	0.00147665	1521.72	1.02735	125550
brl3-2	Mn0_10	11	2271.59	3116.63	0.1	1.04192	160.628	136.826	72.9845	64.9831	152.406	128.129	457.219	1742.86	1789.71	8	0.00167625	2200.07	1.03251	257291
brl3-2	Mn0_10	12	2738.16	6296.13	0.37	0.988312	108.107	33.2415	67.8657	64.9831	103.204	33.2415	722.431	1929.98	1981.41	12	0.00353283	2652.41	1.03233	347864
brl3-2	Mn0_10	13	3763.18	7697.29	0.14	1.04975	163.296	106.753	62.2508	63.9704	155.968	104.139	1403.72	2220.47	2293.51	14	0.00392411	3624.19	1.03835	548282
brl3-2	Mn0_10	14	5709.8	12191.6	0.03	1.05869	269.701	224.464	63.1191	64.9831	254.655	217.589	2801.2	2645.86	2743.1	16	0.00401007	5447.06	1.04824	763360
brl3-2	Mn0_10	15	8642.56	24945.4	0.03	1.05762	284.796	179.178	72.0565	65.8545	266.586	175.237	5065.14	3113.59	3231.43	19	0.00587974	8178.73	1.05671	1022324
brl3-2	Mn0_10	16	12041.6	33172.5	0.01	1.06082	379.979	211.262	73.6941	66.8287	356.425	193.594	7841.36	3530.81	3682.07	22	0.00597491	11372.2	1.05887	1.34333e+06
brl3-2	Mn0_10	17	16115.8	48197.1	0	1.06263	413.685	282.772	77.381	68.1986	388.011	277.395	11252.3	3954	4118.94	29	0.00704064	15206.3	1.05981	1887601
brl3-2	Mn0_50	9	1405.9	1856.32	0.03	1.06297	30.5532	30.5532	68.0405	68.0405	29.6614	29.6614	59.3228	1260.55	1344.79	7	0.00148722	1319.87	1.06518	109446
brl3-2	Mn0_50	10	1995.48	3344.3	0.13	1.03875	72.6708	77.5196	61.3692	64.9028	71.6459	76.8099	286.584	1615.83	1704.8	9	0.00234632	1902.42	1.04892	182500
brl3-2	Mn0_50	11	3376.98	7232.21	0.11	1.03931	159.514	188.169	61.1718	63.4349	154.339	184.911	1080.38	2152.22	2260.38	12	0.00309682	3232.6	1.04466	404184
brl3-2	Mn0_50	12	4269.22	10300.9	0.1	1.04345	195.214	163.915	63.2991	63.4349	187.816	159.962	1690.34	2396.37	2512.29	14	0.00358238	4086.71	1.04466	515061
brl3-2	Mn0_50	13	6107.57	14632.7	0.03	1.06091	267.353	184.97	63.907	64.9028	252.679	173.057	3032.15	2757.18	2899.33	17	0.00413888	5789.32	1.05497	722491
brl3-2	Mn0_50	14	9479.42	26293.4	0.01	1.0667	354.324	301.147	67.1161	66.3706	334.014	284.677	5678.24	3299.37	3455.91	17	0.00491911	8977.61	1.0559	1105041
brl3-2	Mn0_50	15	13506	36407.1	0	1.06912	451.358	397.213	65.4542	66.3706	424.581	375.714	8916.2	3855.97	4027.53	21	0.00521411	12772.2	1.05746	1.74155e+06
brl3-2	Mn0_50	16	18287.4	53341.7	0.01	1.06817	472.25	333.564	64.8721	63.4349	443.982	298.022	12875.5	4408.81	4592.17	29	0.00631509	17284.3	1.05804	2701538
brl3-2	Mn0_50	17	23939.4	83345	0	1.07057	444.674	225.895	65.1097	66.3706	420.069	224.207	18063	4619.28	4818.39	43	0.00892414	22682.3	1.05542	3538831
brl3-2	Mn0_50	9	1169.4	1193.49	0.24	1.03748	38.0132	38.0132	63.4349	63.4349	38.0132	38.0132	38.0132	1092.29	1131.39	1	0.000883869	1130.3	1.03459	42843.5
brl3-2	Mn0_50	10	1568.64	1592.73	0.31	1.03128	104.087	104.087	63.4349	63.4349	102.801	102.801	102.801	1417.48	1464.56	1	0.000682801	1520.28	1.03181	96776.5
brl3-2	Mn0_50	11	2543.02	3434.86	0.12	1.0468	138.329	111.279	66.4641	65.8001	129.394	105.502	517.575	1908.59	1989.71	9	0.00201035	2426.16	1.04817	236317
brl3-2	Mn0_50	12	3124.1	4789.14	0.08	1.05399	180.581	132.049	62.6484	64.7989	169.671	129.557	848.355	2122.26	2221.19	10	0.00225104	2970.61	1.05167	371710
brl3-2	Mn0_50	13	4248.14	6930.4	0.03	1.06612	277.67	245.593	61.4925	64.1169	257.108	240.219	1542.65	2475.76	2582.12	11	0.00232367	4018.4	1.05717	568806
brl3-2	Mn0_50	14	6732.28	16325	0.01	1.06543	278.93	129.796	59.2917	61.3895	263.298	127.945	3422.88	2983.36	3106.19	18	0.00418519	6406.24	1.0509	936613
brl3-2	Mn0_50	15	10236.5	28651.6	0.01	1.07113	366.493	266.812	63.5692	64.1169	342.49	228.187	6164.81	3473.33	3639.65	18	0.00494553	9638.14	1.06209	1.47288e+06
brl3-2	Mn0_50	16	14108.6	42025.5	0.01	1.07026	432.004	303.76	65.3937	66.0375	400.776	271.149	9217.84	3989.25	4172.52	23	0.00551226	13207.1	1.06826	1745863
brl3-2	Mn0_50	17	18285.6	58172.2	0	1.0719	468.676	380.246	66.8001	66.2974	431.648	327.136	12517.8	4499.25	4693.98	29	0.00617812	17017	1.07455	1969195
brl3-2	Mn0_50	9	1288.38	1452.32	0.23	1.02778	30.4138	30.4138	80.5377	80.5377	30.4138	30.4138	30.4138	1204	1257.97	1	0.000794933	1234.41	1.04372	94171
brl3-2	Mn0_50	10	1761.58	2823.63	0.25	1.04475	61.0056	48.1848	70.8052	80.5377	59.1519	47.1699	177.456	1503.59	1578.57	8	0.00190046	1681.04	1.04791	180343
brl3-2	Mn0_50	11	2878.38	5882.17	0.11	1.06165	128.583	130.368	70.5276	74.0788	121.511	127.689	729.068	2019.78	2106.89	11	0.0028478	2748.84	1.04712	319190
brl3-2	Mn0_50	12	3497.5	6501.29	0.09	1.06752	194.53	193.424	70.5276	74.0788	183.069	185.004	1098.41	2231.73	2330.32	11	0.00257475	3330.14	1.05026	405890
brl3-2	Mn0_50	13	4861.5	10155.2	0.03	1.07508	269.84	247.078	68.5954	69.6336	250.201	213.701	2001.61	2583.01	2702.78	13	0.00295991	4584.61	1.06039	603171
brl3-2	Mn0_50	14	7645.4	18629.2	0.01	1.07358	341.789	243.572	63.5356	71.9395	319.009	222.029	4147.11	3044.27	3202.14	18	0.00405979	7191.39	1.06313	824548
brl3-2	Mn0_50	15	11264.8	29676.5	0	1.07264	443	335.678	64.8649	70.9744	417.087	332.929	7090.48	3564.19	3733.81	17	0.00455299	10654.7	1.05727	1.01215e+06
brl3-2	Mn0_50	16	15599.8	44947.2	0	1.07442	493.509	456.827	66.4523	70.9744	467.758	425.005	10758.4	4041.49	4249.05	23	0.00541297	14799.9	1.05404	1.476e+06
brl3-2	Mn0_50	17	20441.6	67314.5	0.01	1.07785	448.24	173.303	68.3767	73.4127	421.689	151.208	14759.1	4541.25	4753.24	35	0.0073634	19300.4	1.05913	1.82138e+06
brl3-2	Mn0_50	11	1966.33	2990.71	0.38	1.04031	52.7519	38.8724	50.4832	55.1635	52.6146	38.8519	210.458	1695.1	1755.32	9	0.00227879	1905.56	1.03189	161569
brl3-2	Mn0_50	12	2424.62	4648.4	0.08	1.05438	74.3549	72.5874	52.9011	55.3805	73.7305	71.104	442.383	1902.95	1978.49	11	0.00303261	2345.34	1.03381	250296
brl3-2	Mn0_50	13	3454.27	6506.1	0.07	1.06191	160.696	156.317	54.2227	59.4208	154.1	156.208	1078.7	2224.83	2329.4	12	0.00300506	3303.53	1.04563	455310
brl3-2	Mn0_50	14	5414.77	13249.9	0.07	1.05249	233.196	246.917	56.4052	60.6422	215.74	210.535	2373.14	2736.81	2849.61	16	0.00386017	5109.95	1.05965	648473
brl3-2	Mn0_50	15	7870.49	23012.7	0.01	1.06475	279.573	229.493	59.7109	62.7937	259.201	225.737	4147.21	3264.33	3397.32	16	0.0047096	7411.54	1.06192	935517
brl3-2	Mn0_50	16	10615.1	31622.7	0.01	1.06624	351.924	298.401	60.8974	63.4349	327.734	277.908	6226.94	3764.95	3928.54	19	0.00483641	9991.89	1.06237	1.29671e+06
brl3-2	Mn0_50	17	13653.3	44105.9	0.01	1.06432	399.8	326.472	61.9711	63.4349	373.146	319.608	8582.37	4288.81	4457.91	23	0.00515937	12871.2	1.06077	1.52326e+06
brl3-2	Mn0_50	10	1259.49	1449.74	0.01	1.03258	45.793	45.793	58.3925	58.3925	45.793	45.793	45.793	1186.89	1213.7	1	0.000823928	1232.68	1.02175	51932.5
brl3-2	Mn0_50	11	2187.7	3142.54	0.04	1.05913	120.479	117.066	67.7526	64.1643	118.41	114.08	473.641	1660.18	1705.78	9	0.00234496	2133.82	1.02525	169780
brl3-2	Mn0_50	12	2756.5	4630.13	0.4	1.0402	136.266	142.461	69.2911	64.7405	133.787	139.531	802.72	1862.62	1938.91	11	0.00309453	2665.34	1.0342	320581
brl3-2	Mn0_50	13	3843.52	6066.41	0.08	1.06202	219.137	234.179	69.9368	68.8387	210.084	230.705	1470.59	2222.22	2309.56	12	0.00303088	3692.81	1.04081	497207
brl3-2	Mn0_50	14	6004.71	12202.6	0.04	1.05929	289.618	266.644	67.1327	68.8387	270.136	222.625	2971.5	2704.92	2818.92	16	0.00390221	5676.42	1.05784	713872
brl3-2	Mn0_50	15	9335.58	23998.2	0.01	1.14106	363.08	244.682	66.9617	69.6328	342.068	236.381	5473.09	3216.26	3526.3	16	0.00453733	8689.35	1.07437	1.04705e+06
brl3-2	Mn0_50	16	13195.5	36057.9	0.01	1.13286	396.687	259.473	70.2295	70.4269	373.262	225.078	8585.03	3749.46	4071.72	23	0.00564872	12334.5	1.06981	1308896
brl3-2	Mn0_50	17	17371.7	52866.4	0	1.13064	412.777	290.695	72.7551	73.4956	388.372	285.631	12039.5	4232.7	4575.62	31	0.00677504	16272.2	1.06757	1.6449e+06
brl3-2	Mn0_50	10	1289.3	1555.34	0	1.03807	54.9181	54.9181	56.8887	56.8887	54.9181	54.9181	54.9181	1210.12	1234.38	1	0.000810122	1265.04	1.01918	49453.5
brl3-2	Mn0_50	11	1881.99	2682.35	0.24	1.02214	116.696	116.696	67.1799	67.1799	116.388	116.388	232.777	1616.01	1648.6	7	0.00121315	1848.78	1.01796	168423
brl3-2	Mn0_50	12	2201.32	3001.68	0.31	1.02536	179.167	179.167	67.1799	67.1799	177.654	177.654	355.307	1790.53	1842.99	7	0.00108519	2145.84	1.02586	302611
brl3-2	Mn0_50	13	2797.26	4516.02	0.22	1.03543	214.418	202.953	61.7896	56.8887	198.252	161.012	594.756	2099.68	2154	8	0.00139276	2694.43	1.03816	447262
brl3-2	Mn0_50	14	4279.88	11927.3	0.07	1.04788	151.589	49.98	65.9401	67.5206	138.907	49.98	1527.97	2536.91	2612.4	16	0.00421069	4064.88	1.05289	664829
brl3-2	Mn0_50	15	6805.98	19505.6	0.05	1.05349	249.127	178.936	69.457	68.1986	231.504	157.458	3472.56	2969.98	3069.08	20	0.00488746	6442.55	1.05641	932414
brl3-2	Mn0_50	16	10098.1	28827	0.02	1.06691	345.154	301.631	72.1846	70.1148	317.44	288.212	6031.37	3429.73	3540.12	19	0.00536705	9461.09	1.06732	1.13847e+06
brl3-2	Mn0_50	9	1023.09	1184.43	0	1.07106	30.4138	30.4138	62.5924	62.5924	30.4138	30.4138	30.4138	941.833	992.679	1	0.00100738	972.247	1.0523	39420
brl3-2	Mn0_50	10	1431.55	1805.63	0.67	1.04126	77.4755	77.4755	60.2935	60.2935	77.0103	77.0103	154.021	1218.59	1276.6	7	0.00156666	1372.61	1.04294	98669
brl3-2	Mn0_50	11	2327.23	4474.9	0.25	1.03673	97.0676	45.6978	62.5446	62.4169	94.5308	45.6978	567.185	1645.68	1744.82	11	0.00343875	2212.86	1.05168	314238
brl3-2	Mn0_50	12	2838.02	4985.69	0.17	1.04486	148.598	85.2048	62.5446	62.4169	143.729	82.5083	862.376	1845.24	1946.43	11	0.00308257	2707.61	1.04816	403992
brl3-2	Mn0_50	13	3957.34	7056.1	0.12	1.06224	239.555	198.593	64.4617	62.5924	226.229	187.182	1583.61	2158.29	2280.45	12	0.00306956	3741.9	1.05758	594577
brl3-2	Mn0_50	14	5910.48	11560.3	0.05	1.06674	349.397	362.643	64.6481	64.44	326.096	345.036	2934.87	2618.36	2765.9	14	0.00325391	5553.22	1.06433	895244
brl3-2	Mn0_50	15	8719.82	20433.7	0.02	1.07443	389.11	308.032	65.4665	65.2388	362.756	291.716	5078.59	3110.16	3272.28	19	0.00427836	8188.75	1.06485	1.44398e+06
brl3-2	Mn0_50	16	12311.5	32806.6	0.01	1.07623	452.145	321.107	65.2539	66.0375	423.375	308.274	8044.13	3541.07	3720.76	19	0.00510648	11585.2	1.06269	2.08737e+06
brl3-2	Mn0_50	9	1068.56	1088.79	0.18	1.01444	64.778	64.778	61.5571	61.5571	64.0312	64.0312	64.0312	990.665	1003.79	1	0.000996228	1054.7	1.01315	44456.5
brl3-2	Mn0_50	10	1471.49	1491.71	0	1.02146	167.931	167.931	61.5571	61.5571	164.794	164.794	164.794	1278.68	1303.56	1	0.000767133	1443.48	1.0194	97809.5
brl3-2	Mn0_50	11	2227.36	2764.21	0.01	1.02535	203.755	203.755	51.8473	51.8473	198.185	198.185	396.37	1777.73	1819.85	7	0.00109899	2174.1	1.0245	190696
brl3-2	Mn0_50	12	2675.31	4509.38	0.1	1.0228	159.608	58.6864	58.3751	53.2785	153.965	56.0024	615.859	1975.23	2036.88	9	0.00196379	2591.09	1.0325	282055
brl3-2	Mn0_50	13	3581.02	6453.33	0.06	1.03003	196.995	115.477	59.5413	53.2785	188.551	101.724	1131.31	2327.17	2399.05	11	0.00250099	3458.47	1.03543	418357
brl3-2	Mn0_50	14	5200.22	11410.3	0.02	1.03937	255.114	181.134	58.754	61.5571	245.067	178.832	2205.6	2795.86	2904.19	14	0.00309897	5001.47	1.03974	665340
brl3-2	Mn0_50	15	7798.74	23011	0.03	1.04286	255.416	125.762	62.3576	65.9245	246.27	119.887	4186.58	3320.46	3456.66	17	0.00491804	7507.04	1.03886	1.18933e+06
brl3-2	Mn0_50	16	10965.5	33335	0.02	1.04981	316.65	228.626	63.4824	66.2479	300.455	187.489	6610.01	3855.12	3999.2	22	0.0055011	10465.1	1.04781	1.68983e+06
brl3-2	Mn0_50	9	1281.97	1487.9	0.06	1.02558	55.6105	55.6105	53.1301	53.1301	55.1543	55.1543	55.1543	1195.09	1226.36	1	0.000815424	1250.25	1.02537	59372
brl3-2	Mn0_50	10	1749.56	2372.42	0.03	1.03958	94.7036	94.7036	64.5469	64.5469	92.7095	92.7095	185.419	1519.08	1560.15	7	0.00128193	1704.5	1.02643	122472
brl3-2	Mn0_50	11	2845.77	5147.04	0.02	1.03765	126.951	101.786	59.9406	60.8797	119.845	98.0195	719.069	2028.11	2084.06	11	0.00287899	2747.18	1.03589	234098
brl3-2	Mn0_50	12	3493.67	5794.93	0.03	1.04325	196.26	166.79	59.9406	60.8797	185.411	161.636	1112.46	2242.34	2316.11	11	0.00259056	3354.8	1.04139	384020
brl3-2	Mn0_50	13	4857.93	11058.7	0.03	1.11106	199.684	136.505	60.1342	65.4354	187.819	127.52	1878.19	2604.12	2861.09	15	0.00349517	4482.31	1.0838	508028
brl3-2	Mn0_50	14	7140.93	19092.2	0.03	1.12108	249.906	231.557	66.486	69.7751	237.481	220.32	3562.21	3090	3392.34	20	0.00442173	6652.21	1.07347	798671
brl3-2	Mn0_50	15	10245.2	31886	0.03	1.11841	300.012	237.524	67.1053	69.7751	286.188	227.139	6009.95	3621.05	3944.97	21	0.00532323	9630.99	1.06378	1219760
brl3-2	Mn0_50	16	14274.9	46474.8	0.01	1.1204	376.856	302.645	66.921	69.2023	356.89	262.833	9279.15	4144.25	4476.62	26	0.00580795	13423.4	1.06343	1716411
brl3-2	Mn50_0	9	1221.58	1311.98	0.07	1.03129	54.9426	54.9426	58.5906	58.5906	53.6902	53.6902	107.38	1082.61	1111.7	7	0.00179905	1189.99	1.02655	68253
brl3-2	Mn50_0	10	1753.57	2551.1	0.02	1.03142	97.1142	87.6833	60.2659	58.5906	94.3047	84.8452	377.219	1333.49	1365.11	9	0.00293017	1710.71	1.02505	128147
brl3-2	Mn50_0	11	2446.06	4097.67	0.03	1.03713	160.867	147.521	58.1398	53.7462	155.093	143.377	775.466	1594.56	1641.72	10	0.00304558	2370.03	1.03208	258777
brl3-2	Mn50_0	12	3342.61	6530.65	0.1	1.01996	207.542	186.822	63.947	63.4349	200.152	168.885	1401.07	1835.35	1889.82	12	0.00370406	3236.42	1.03281	369762
brl3-2	Mn50_0	13	4870.78	9145.85	0.03	1.04452	324.794	277.472	63.883	63.4349	311.442	257.89	2491.54	2208.7	2272.43	13	0.00352046	4700.23	1.03629	545587
brl3-2	Mn50_0	14	6404.45	13239.8	0.03	1.04878	348.054	330.696	64.1991	63.4349	333.7	314.759	3670.7	2508.1	2575.86	16	0.00427041	6178.8	1.03652	725048
brl3-2	Mn50_0	15	9297.65	22000.6	0.01	1.05646	369.024	159.044	63.8862	63.4349	354.095	154.842	6019.62	2933.18	3024.24	17	0.00562124	8952.79	1.03852	1199703
brl3-2	Mn50_0	16	12265.3	31498	0.01	1.05644	401.174	206.296	61.5858	65.2722	384.629	202.062	8461.84	3347.21	3439.5	22	0.00639627	11809	1.03864	1.55844e+06
brl3-2	Mn50_0	17	14517.8	38422.5	0.01	1.05578	429.841	199.665	62.7212	68.9625	411.179	166.481	10279.5	3676.53	3771.81	25	0.00662811	13956	1.04026	1839008
brl3-2	Mn50_0	9	1107.98	1369.7	0.1	1.0278	72.055	85.7828	33.0661	30.9638	71.1701	85.4751	213.51	871.062	891.814	8	0.00336393	1084.57	1.02158	48534
brl3-2	Mn50_0	10	1692.48	1954.2	0.01	1.04489	185.843	205.047	33.0661	30.9638	175.346	175.414	526.039	1110.36	1134.95	8	0.00264329	1636.4	1.03427	103727
brl3-2	Mn50_0	11	2263.41	2525.14	0.01	1.03693	290.891	361.712	33.0661	30.9638	278.238	334.073	834.715	1365.74	1390.74	8	0.00215712	2200.46	1.02861	169682
brl3-2	Mn50_0	12	2858.85	3120.58	0.01	1.03111	411.484	543.533	33.0661	30.9638	397.219	509.156	1191.66	1597.95	1624.4	8	0.00184683	2789.61	1.02482	267724
brl3-2	Mn50_0	13	3901.17	5074.99	0	1.03853	383.513	158.632	57.239	50.3558	370.096	156.371	1850.48	1953.53	1983.6	10	0.00252067	3804.01	1.02554	478236
brl3-2	Mn50_0	14	4945.41	8343.26	0.02	1.03832	333.369	136.991	60.1451	57.1271	321.971	134.596	2575.77	2241.4	2278.46	13	0.00351115	4817.17	1.02662	633946
brl3-2	Mn50_0	15	6927	12714.7	0	1.05076	351.436	146.135	58.8684	58.4752	341.1	139.243	4093.2	2666.7	2709.77	17	0.00442842	6759.9	1.02472	875370
brl3-2	Mn50_0	16	8898.58	18410.2	0.01	1.0559	321.882	146.721	56.7398	58.4752	312.708	137.385	5628.74	3056.86	3104.71	18	0.00579765	8685.59	1.02452	1144228
brl3-2	Mn50_0	17	10638.8	28171.4	0.01	1.05076	314.434	150.934	58.186	62.488	305.687	141.113	7030.81	3352.39	3406.85	23	0.0067511	10383.2	1.02462	1.39976e+06
brl3-2	Mn50_0	8	935.305	954.41	0	1.04422	28.6007	28.6007	53.5308	53.5308	28.6007	28.6007	28.6007	870.166	906.705	1	0.00110289	898.767	1.04065	47600
brl3-2	Mn50_0	9	1279.92	1529.38	0.03	1.03856	79.6904	79.6904	55.3978	55.3978	78.1157	78.1157	156.231	1080.5	1120.54	7	0.00178485	1236.74	1.03492	76821.5
brl3-2	Mn50_0	10	1795.31	2462.12	0.06	1.04318	132.91	140.691	61.2893	57.2648	130.066	137.888	390.197	1345.57	1396.58	8	0.00214811	1735.77	1.0343	145345
brl3-2	Mn50_0	11	2416.55	3083.37	0.03	1.03798	251.175	276.388	61.2893	57.2648	244.663	266.908	733.989	1609.99	1663.03	8	0.00180394	2343.97	1.03096	225704
brl3-2	Mn50_0	12	3091.28	4541.79	0.07	1.03134	293.598	289.672	58.8021	55.3978	284.893	276.426	1139.57	1860.58	1916.89	9	0.00208671	3000.15	1.03038	356696
brl3-2	Mn50_0	13	4314.79	6620.01	0.03	1.04635	403.214	279.027	52.9494	53.5308	387.268	232.697	1936.34	2221.92	2298.72	10	0.00217513	4158.27	1.03764	553894
brl3-2	Mn50_0	14	5376.68	11698.9	0.03	1.05311	307.566	185.014	61.7182	66.5014	295.516	182.477	2659.64	2517.81	2608.59	14	0.00345014	5177.46	1.03848	729578
brl3-2	Mn50_0	15	7952.67	23328.6	0.03	1.0514	269.732	125.261	62.6704	66.0287	261.475	123.605	4706.55	3000.77	3097.49	18	0.00581116	7707.32	1.03183	1.18597e+06
brl3-2	Mn50_0	16	10177.3	29736.1	0.03	1.05561	331.9	191.948	63.0122	66.0287	321.685	179.178	6433.71	3431.32	3539.31	20	0.00565082	9865.02	1.03166	1589465
brl3-2	Mn50_0	17	12098.2	35044.3	0.02	1.05888	356.527	225.532	63.5592	66.5014	345.088	213.925	7937.03	3786.48	3898.11	23	0.0059003	11723.5	1.03196	1876905
brl3-2	Mn50_0	8	979.127	1011.62	0.28	1.05285	75.4661	75.4661	56.0035	56.0035	74.5185	74.5185	74.5185	849.462	903.661	1	0.00110661	923.98	1.05968	61162.5
brl3-2	Mn50_0	9	1442.48	2527.44	0.19	1.05555	62.9917	35.7481	69.7458	72.3499	61.094	35.1141	305.47	1070.06	1127.53	10	0.00443449	1375.53	1.04868	91286.5
brl3-2	Mn50_0	10	2148.66	3233.61	0.04	1.091	151.363	111.151	69.7458	72.3499	147.472	107.168	737.359	1331.25	1391.84	10	0.00359237	2068.61	1.03869	177484
brl3-2	Mn50_0	11	2948.08	4810.71	0.05	1.08492	218.472	188.188	68.694	67.8924	210.287	174.561	1261.72	1576.43	1637.25	11	0.00366469	2838.16	1.03873	327138
brl3-2	Mn50_0	12	3830.63	6580.88	0.06	1.08633	275.936	266.505	71.1929	72.3499	263.286	250.863	1843	1833.92	1899.08	12	0.003686	3676.92	1.0418	531730
brl3-2	Mn50_0	13	5294.98	8045.23	0.02	1.08926	430.444	409.261	71.1929	72.3499	406.835	386.453	2847.84	2213.49	2281.87	12	0.00306766	5061.33	1.04616	832894
brl3-2	Mn50_0	14	6613.43	11832.4	0.04	1.07588	445.113	457.788	70.9015	71.5651	418.446	372.7	3766.02	2528.84	2607.41	14	0.0034517	6294.86	1.05061	1.12724e+06
brl3-2	Mn50_0	15	8986.41	21607.5	0.05	1.06447	346.47	127.834	67.2744	69.444	324.78	120.341	5521.26	3007.5	3096.43	17	0.0054902	8528.77	1.05366	1633727
brl3-2	Mn50_0	9	1189.92	1729.69	0.29	0.995668	45.3682	47.3661	74.5579	76.7595	43.9499	44.3847	131.85	1036.31	1053.82	8	0.00284679	1168.16	1.01863	57794.5
brl3-2	Mn50_0	10	1789.05	2523.26	0.33	1.0376	98.5251	115.195	71.7163	73.3008	93.6722	113.406	468.361	1276.2	1296.42	10	0.00385677	1744.57	1.0255	135900
brl3-2	Mn50_0	11	2480.86	3215.08	0.1	1.06365	186.607	218.509	71.7163	73.3008	177.323	214.895	886.617	1524.8	1547.83	10	0.00323034	2411.41	1.0288	268159
brl3-2	Mn50_0	12	3299.34	4825.27	0.03	1.06247	249.427	268.044	72.6755	75.0301	238.439	261.186	1430.64	1777.73	1802.78	11	0.00332819	3208.36	1.02836	418208
brl3-2	Mn50_0	13	4492.31	6711.01	0.03	1.0537	329.996	292.976	69.5656	73.3008	317.132	281.443	2219.92	2136.82	2182.34	12	0.00320757	4356.75	1.03112	664366
brl3-2	Mn50_0	14	5620.94	10131	0.03	1.04409	345.777	343.198	69.903	73.3008	333.077	322.009	2997.7	2460.14	2508.94	14	0.00358717	5457.84	1.02988	844748
brl3-2	Mn50_0	15	7322.33	13328.3	0.02	1.04502	430.831	439.622	69.4352	69.2628	413.772	418.705	4137.72	2938.89	3014.01	15	0.00331784	7076.62	1.03472	1.26735e+06
brl3-2	Mn50_0	9	1202.97	1536.51	0.36	1.02336	44.6445	41.6773	63.1393	59.7436	43.1199	41.6773	129.36	1042.04	1069.04	8	0.00280626	1171.4	1.02695	69213.5
brl3-2	Mn50_0	10	1778.01	2465.28	0.15	1.04538	107.905	124.52	64.941	65.0449	103.358	123.85	413.43	1315.69	1346.39	9	0.00297091	1729.12	1.02828	154166
brl3-2	Mn50_0	11	2473.94	3900.23	0.03	1.05158	170.261	196.02	65.4288	67.3801	165.507	194.805	827.536	1584.18	1622.63	10	0.00308142	2411.72	1.0258	328336
brl3-2	Mn50_0	12	3259.1	6362	0.1	1.04609	195.319	129.803	65.2629	67.3801	189.117	128.226	1323.82	1848.24	1891.87	12	0.00370004	3172.06	1.02744	465328
brl3-2	Mn50_0	13	4804.75	9082.48	0.1	1.05838	276.549	211.556	65.0356	67.3801	262.802	207.8	2365.22	2261.66	2315.82	14	0.00388632	4626.88	1.03844	709994
brl3-2	Mn50_0	14	6428.83	13282.3	0.03	1.06887	314.703	300.833	62.7755	65.7796	298.572	281.694	3582.87	2595.39	2652.39	17	0.00452423	6178.26	1.04056	946990
brl3-2	Mn50_0	15	8955.89	20504.5	0.05	1.0577	340.54	260.465	63.9786	67.3801	321.946	249.062	5473.08	3066.87	3166.72	17	0.00536833	8539.95	1.04871	1.3759e+06
brl3-2	Mn50_0	16	11326.8	29083.1	0.03	1.05648	365.43	254.268	64.3039	67.3801	345.454	237.655	7254.54	3546.78	3652.73	21	0.00574913	10801.3	1.04865	1637611
brl3-2	Mn50_0	17	13075.5	37814.8	0.02	1.0541	376.941	234.694	65.1493	67.4504	354.916	211.363	8517.98	3901.87	4028.92	24	0.00595694	12419.9	1.05279	1.79525e+06
brl3-2	Mn50_0	9	1042.05	1083.49	0	1.06459	42.9535	42.9535	12.0948	12.0948	42.9535	42.9535	42.9535	936.596	999.096	1	0.0010009	979.55	1.0638	68150
brl3-2	Mn50_0	10	1669.05	2154.34	0.03	1.05186	137.65	154.772	30.4261	26.0535	136.45	154.003	409.349	1188.01	1256.1	8	0.00238835	1597.36	1.04488	100590
brl3-2	Mn50_0	11	2320.58	3484.67	0.01	1.05219	204.353	235.769	33.6077	34.6029	198.722	226.392	794.89	1433.65	1503.17	9	0.00266105	2228.53	1.0413	145252
brl3-2	Mn50_0	12	3001.34	4185.75	0.01	1.05145	251.444	236.159	38.3623	43.1524	245.792	235.637	1228.96	1673.34	1744.12	10	0.00286678	2902.3	1.03412	233265
brl3-2	Mn50_0	13	4009.54	6959.38	0.01	1.05369	272.375	249.159	35.5032	43.1524	267.509	248.62	1872.57	2023.25	2102.91	12	0.00332872	3895.81	1.02919	398588
brl3-2	Mn50_0	14	5019.15	9169.16	0.02	1.05324	290.969	242.262	40.1398	43.1524	285.419	241.346	2568.77	2312.88	2400.43	14	0.00374933	4881.65	1.02817	625846
brl3-2	Mn50_0	15	7086.55	16568.4	0.01	1.07992	265.861	141.02	54.0527	55.2554	250.886	130.226	4014.18	2720.06	2832.78	16	0.00564816	6734.24	1.05232	879305
brl3-2	Mn50_0	16	9287.83	29408.6	0.01	1.08042	263.027	128.92	56.9358	59.1986	247.266	126.4	5687.12	3111.61	3238.21	23	0.00710268	8798.73	1.05559	974758
brl3-2	Mn50_0	17	11291.4	34812.2	0	1.08769	297.671	146.52	56.9093	59.7268	280.767	145.068	7299.93	3414.06	3551.93	26	0.00731996	10714	1.05389	1091511
brl3-2	Mn50_0	9	1200.78	1507.92	0.03	1.02848	34.7754	34.7754	54.393	54.393	34.2408	34.2408	68.4815	1097.17	1131.23	7	0.00176799	1165.65	1.03013	63126
brl3-2	Mn50_0	10	1635.81	1942.95	0.1	1.03036	122.193	122.193	54.393	54.393	117.802	117.802	235.604	1351.33	1391.42	7	0.00143738	1586.94	1.03079	111867
brl3-2	Mn50_0	11	2112.6	2853.59	0.01	1.05083	163.329	154.94	54.6767	55.2441	151.419	151.172	454.257	1575.01	1622.61	8	0.00184887	2029.26	1.04107	175710
brl3-2	Mn50_0	12	2470.42	3211.41	0.03	1.05356	203.565	154.94	54.6767	55.2441	182.342	151.172	547.026	1810.23	1859.73	8	0.00161314	2357.26	1.04801	196555
brl3-2	Mn50_0	13	3200.25	5993.28	0.05	1.04568	196.031	145.782	50.5244	55.2441	181.165	145.499	905.823	2166.08	2220.09	10	0.00225216	3071.91	1.04178	263305
brl3-2	Mn50_0	14	3861.29	8342.91	0.03	1.08505	188.641	145.37	55.9724	56.3099	175.508	138.405	1228.55	2412.51	2540.8	12	0.00275504	3641.06	1.06048	421128
brl3-2	Mn50_0	15	4702.46	10767.6	0.05	1.07841	213.971	187.529	57.8285	62.8769	195.625	176.471	1565	2844.81	2990.7	13	0.00267496	4409.81	1.06636	568559
brl3-2	Mn50_0	16	6057.04	16987.4	0.03	1.07452	242.615	167.02	61.7926	69.444	225.677	156.541	2482.45	3217.27	3388.27	16	0.00324649	5699.73	1.06269	770185
brl3-2	Mn50_0	17	7473.21	26956.9	0.03	1.07084	251.065	145.37	61.6634	63.4349	234.575	138.405	3518.62	3530.01	3707.23	20	0.00404614	7048.63	1.06024	942830
brl3-2	Mn50_0	9	1336.96	1924	0.48	1.05589	57.9984	62.8114	56.2283	61.0746	57.602	62.0187	230.408	1042.06	1104.97	9	0.00362001	1272.47	1.05068	85313.5
brl3-2	Mn50_0	10	1964.39	2551.43	0.09	1.07149	145.231	150.636	56.2283	61.0746	141.727	146.845	566.907	1306.02	1383.46	9	0.00289129	1872.93	1.04883	192949
brl3-2	Mn50_0	11	2690.69	3277.72	0.04	1.07477	263.739	276.637	56.2283	61.0746	256.593	269.391	1026.37	1548.81	1635.73	9	0.00244539	2575.18	1.04486	316194
brl3-2	Mn50_0	12	3498.57	4928.52	0.04	1.07066	321.535	416.66	56.2446	60.0464	311.913	400.556	1559.56	1786.32	1890.89	10	0.00264426	3345.89	1.04563	512835
brl3-2	Mn50_0	13	5018.18	9424.27	0.05	1.06592	339.785	238.21	55.4921	58.4073	325.651	231.919	2605.21	2192.01	2299.9	13	0.00347841	4797.21	1.04606	774276
brl3-2	Mn50_0	14	6564.35	13861	0.05	1.0768	327.538	192.697	57.344	58.4073	312.342	189.15	3748.11	2511.72	2633.89	17	0.004556	6259.83	1.04865	1.02191e+06
brl3-2	Mn50_0	15	9252.25	20022.2	0.01	1.08368	407.335	260.089	61.0208	60.9454	386.115	251.205	5791.73	3002.21	3142.23	20	0.00477368	8793.94	1.05212	1.38314e+06
brl3-2	Mn50_0	16	11954.2	28608.6	0.01	1.08122	437.913	264.97	63.3886	66.8014	413.533	257.624	7857.13	3484.69	3633.82	19	0.00522865	11341.8	1.05399	1714883
brl3-2	Mn50_0	17	14130.1	35244.4	0	1.08062	482.683	303.119	63.7102	66.8014	455.901	288.21	9573.91	3838.21	3993.78	21	0.00525818	13412.1	1.05353	1916714
brl3-2	Mn50_0	9	1182.06	1538.35	0	1.04478	48.9143	34.6699	49.1578	55.7131	48.9143	34.6699	146.743	1009.02	1035.32	8	0.00289766	1155.76	1.02276	53828.5
brl3-2	Mn50_0	10	1718.3	2398.58	0.06	1.03928	109.77	113.007	57.0028	56.2407	107.431	108.641	429.726	1251.01	1279.22	9	0.0031269	1680.73	1.02235	95248.5
brl3-2	Mn50_0	11	2248.01	2928.29	0.01	1.04981	182.355	162.093	57.0028	56.2407	177.888	155.401	711.554	1488.28	1518.59	9	0.00263402	2199.84	1.0219	166316
brl3-2	Mn50_0	12	2924.71	4383.96	0.01	1.05353	233.762	139.584	57.7913	56.7683	228.35	137.295	1141.75	1723.3	1755.9	10	0.00284755	2865.06	1.02082	245588
brl3-2	Mn50_0	13	4020.1	5479.36	0	1.05037	382.807	284.07	57.7913	56.7683	372.167	270.485	1860.84	2070.66	2106.07	10	0.00237409	3931.5	1.02254	424146
brl3-2	Mn50_0	14	5107.6	8882.5	0.03	1.04504	387.014	292.746	61.5525	56.7683	375.182	285.175	2626.27	2355.28	2398.5	12	0.00291849	4981.56	1.0253	591592
brl3-2	Mn50_0	15	7043.92	13684.2	0.01	1.04963	381.005	173.264	70.3222	64.9831	364.763	166.643	4012.4	2799.05	2852.87	16	0.00385577	6811.45	1.03413	845777
brl3-2	Mn50_0	16	9177.61	19739.6	0	1.04942	422.355	164.005	70.2289	69.2394	403.234	156.16	5645.28	3196.77	3264.64	19	0.00428837	8842.05	1.03795	1.15443e+06
brl3-2	Mn50_0	17	11096.5	28573.8	0	1.04492	415.849	176.812	70.1132	70.5045	394.826	162.864	7106.88	3527.15	3611.24	18	0.00498444	10634	1.04349	1374032
brl3-2	Mn50_0	9	1146.35	1384.87	0.01	1.05755	28.474	28.474	48.2424	48.2424	28.474	28.474	56.9481	1037.07	1089.4	7	0.00183586	1094.02	1.04784	52722.5
brl3-2	Mn50_0	10	1666.24	2357.06	0.1	1.06165	77.8793	85.7166	50.8927	49.9806	73.7464	78.718	294.985	1300.02	1354.72	9	0.00295264	1595.01	1.04466	99532
brl3-2	Mn50_0	11	2286.12	4138.32	0.19	1.0371	111.489	107.395	61.737	72.4012	106.963	105.935	641.778	1561	1617.19	11	0.00371015	2202.78	1.03783	185146
brl3-2	Mn50_0	12	3117.38	6937.79	0.2	1.09557	133.802	75.701	55.3524	56.3099	128.464	74.7262	1156.18	1807.05	1913.16	14	0.00470425	2963.22	1.05202	299704
brl3-2	Mn50_0	13	4637.7	10630.9	0.06	1.10204	195.868	139.45	56.4326	58.1892	186.095	125.769	2233.14	2176.05	2287.28	17	0.0052464	4409.19	1.05183	526540
brl3-2	Mn50_0	14	6136.68	14944.7	0.06	1.10465	236.239	169.079	57.0096	58.5704	223.213	159.088	3348.19	2471.86	2593.08	20	0.00578462	5820.06	1.0544	751741
brl3-2	Mn50_0	15	8693.44	19330.8	0.03	1.11148	330.819	260.189	54.7349	57.875	310.727	218.689	5282.35	2945.02	3069.5	17	0.00553835	8227.37	1.05665	1.18104e+06
brl3-2	Mn50_0	16	11294.8	29595.7	0.03	1.11814	323.235	239.732	59.0067	60.3886	304.972	229.563	7319.34	3379.12	3537.12	24	0.00678518	10698.5	1.05574	1.58873e+06
brl3-2	Mn50_0	17	13314.4	36599.5	0.01	1.11357	348.859	275.912	60.3629	60.9454	331.312	272.998	8945.43	3733	3895.24	27	0.00693154	12678.4	1.05017	1.88476e+06
brl3-2	Mn50_0.5	8	1059.26	1065.34	0.44	1.02482	22.4722	22.4722	69.1455	69.1455	22.4722	22.4722	22.4722	1012.42	1036.78	1	0.000964522	1034.89	1.02355	33413.5
brl3-2	Mn50_0.5	9	1520.43	2691.48	0.16	1.02174	48.3507	43.7656	54.8386	53.3859	48.0211	43.7656	192.084	1298.34	1327.02	9	0.00301426	1490.43	1.02013	90485
brl3-2	Mn50_0.5	10	2372.27	3684.03	0.07	1.03746	137.955	124.008	59.1236	69.1455	133.69	120.507	668.452	1644.05	1682.5	10	0.00297177	2312.5	1.02585	203658
brl3-2	Mn50_0.5	11	3366.35	7287.46	0.09	1.03725	151.583	123.371	60.2547	68.1986	147.463	117.686	1327.17	1959.01	2002.1	14	0.00449527	3286.18	1.0244	380963
brl3-2	Mn50_0.5	12	4675.86	10523.7	0.04	1.04993	213.149	104.152	61.1722	68.1986	200.118	103.479	2201.29	2273	2331.22	16	0.00471856	4474.29	1.04505	557432
brl3-2	Mn50_0.5	13	7019.26	16564.7	0.01	1.05577	262.76	219.123	61.9954	66.1281	248.393	207.164	3974.29	2733.83	2815.1	16	0.00568364	6708.12	1.04638	1.05759e+06
brl3-2	Mn50_0.5	14	9397.91	22317.4	0.01	1.05941	325.682	277.78	62.5025	64.0577	307.208	253.539	5836.95	3115.42	3209.95	19	0.00591909	8952.37	1.04977	1440828
brl3-2	Mn50_0.5	8	1029.73	1130.45	0.02	1.04504	32.5269	32.5269	45	45	32.5269	32.5269	32.5269	960.519	997.201	1	0.00100281	993.046	1.03694	34187
brl3-2	Mn50_0.5	9	1648.42	3320.31	0.44	1.11377	45.4767	25.4711	57.03	56.5789	45.2862	25.4711	271.717	1234.89	1375.56	11	0.00436187	1506.61	1.09412	109510
brl3-2	Mn50_0.5	10	2685.06	5058.53	0.1	1.14208	134.385	119.596	56.0318	50.7106	132.209	118.229	925.463	1592.82	1744.37	12	0.00401291	2518.28	1.06623	240617
brl3-2	Mn50_0.5	11	3841.49	7197.31	0.05	1.14116	220.087	211.083	60.2778	56.5789	215.284	206.215	1722.27	1924.75	2080.79	13	0.00384469	3647.02	1.05332	430165
brl3-2	Mn50_0.5	12	5257.79	10694.5	0.09	1.12571	285.236	332.504	62.6278	62.9411	278.273	322.144	2782.73	2239.22	2405.43	15	0.00415726	5021.95	1.04696	727616
brl3-2	Mn50_0.5	13	7723.18	15780.5	0.06	1.11091	403.581	464.353	59.3233	62.9411	389.946	448.492	4679.36	2709.94	2880.21	17	0.00416637	7389.29	1.04519	1286214
brl3-2	Mn50_0.5	14	10203.2	24997.7	0.04	1.10882	385.275	342.495	63.5248	64.4057	372.771	320.494	6709.89	3037.05	3268.28	18	0.00550749	9746.93	1.04681	1.90638e+06
brl3-2	Mn50_0.5	9	1334.95	1615.56	0.04	1.04613	44.4602	44.4602	40.0785	40.0785	44.4602	44.4602	88.9204	1195.33	1246.03	7	0.0016051	1284.25	1.03948	79079.5
brl3-2	Mn50_0.5	10	2080.72	3220.49	0.04	1.03884	123.5	125.907	47.0051	53.9316	117.793	120.766	471.174	1526.26	1586.72	9	0.00252093	1997.43	1.0417	137516
brl3-2	Mn50_0.5	11	3048.12	6404.14	0.02	1.05651	161.865	192.216	65.0839	69.444	154.554	184.835	1081.88	1833.5	1915.06	12	0.00365523	2915.38	1.04553	221405
brl3-2	Mn50_0.5	12	4155.56	8680.67	0.03	1.07143	191.462	115.304	66.1104	65.0082	182.848	111.144	1828.48	2139.2	2240.94	15	0.00446242	3967.68	1.04735	376826
brl3-2	Mn50_0.5	13	6503.23	15960.7	0.02	1.06776	270.678	217.546	64.6518	63.5101	259.154	213.758	3628.15	2591.6	2713.74	19	0.00515893	6219.75	1.04558	649698
brl3-2	Mn50_0.5	14	8555.39	19486.3	0.01	1.06939	362.85	330.684	64.7349	65.8978	346.923	322.704	5203.84	2970.61	3112.64	20	0.00481906	8174.45	1.0466	947194
brl3-2	Mn50_0.5	16	15820.9	46040.8	0	1.0718	414.893	309.317	63.6971	66.6246	398.486	288.712	11157.6	4024.53	4203.9	28	0.00666047	15182.1	1.04207	1840646
brl3-2	Mn50_0.5	17	19218.9	60239.1	0	1.07663	417.213	239.24	68.0488	69.444	399.909	235.493	13996.8	4427.82	4616.49	35	0.00758152	18424.6	1.04311	2.25219e+06
brl3-2	Mn50_0.5	8	958.784	965.492	0.61	1.0164	26.2488	26.2488	72.2553	72.2553	26.2488	26.2488	26.2488	915.367	932.535	1	0.00107235	941.615	1.01823	30562
brl3-2	Mn50_0.5	9	1376.47	1935.6	0.35	1.01864	60.0691	42.5703	69.9325	72.2553	57.6131	41.6293	172.839	1163.71	1196.26	8	0.00250781	1336.55	1.02987	81748.5
brl3-2	Mn50_0.5	10	2216.64	3405.09	0.09	1.04289	139.478	128.269	70.8824	72.2553	133.222	119.67	666.112	1480.34	1519.26	10	0.00329108	2146.45	1.0327	145662
brl3-2	Mn50_0.5	11	3155.93	5199.89	0.08	1.03873	188.72	179.066	69.3182	70.56	181.153	174.897	1268.07	1794.68	1834.89	12	0.00381495	3062.75	1.03042	307168
brl3-2	Mn50_0.5	12	4292.46	7208.7	0.05	1.04438	270.488	285.524	71.0647	71.4076	258.096	268.71	2064.77	2086.39	2128.56	13	0.00375841	4151.16	1.03404	486760
brl3-2	Mn50_0.5	13	6497	12903.9	0.03	1.06373	346.086	269.568	71.0663	72.2553	330.733	265.277	3638.06	2528.11	2690.05	16	0.00408914	6166.17	1.05365	748913
brl3-2	Mn50_0.5	14	8516.67	18671.7	0.02	1.06682	341.556	226.403	67.3334	70.56	327.1	205.438	5233.59	2885	3051.78	16	0.00524284	8118.6	1.04903	1.0737e+06
brl3-2	Mn50_0.5	15	12030.5	32957.8	0.01	1.10466	306.985	128.177	70.5094	70.56	294.246	127.769	7944.65	3423.64	3741.87	27	0.00721564	11368.3	1.05825	1598323
brl3-2	Mn50_0.5	16	15614.7	48942.6	0.01	1.1138	324.445	174.527	68.8183	68.5523	310.534	162.459	10868.7	3933.17	4259.14	35	0.00821763	14801.9	1.05491	2199949
brl3-2	Mn50_0.5	9	1286.05	1541.29	0.02	1.05643	54.5924	54.5924	71.0625	71.0625	53.3512	53.3512	106.702	1140.28	1176.87	7	0.00169942	1246.98	1.03134	74395
brl3-2	Mn50_0.5	10	1962.41	3215.35	0.05	1.05391	114.082	102.08	64.2826	57.5026	112.402	99.7867	449.607	1463.79	1506.08	9	0.00265591	1913.39	1.02561	172916
brl3-2	Mn50_0.5	11	2635.08	4341.18	0.12	1.04455	160.908	160.912	64.471	61.3895	156.798	155.129	783.988	1777	1830.54	10	0.00273144	2560.99	1.02893	307814
brl3-2	Mn50_0.5	12	3495.84	8081.17	0.09	1.0353	170.927	146.148	59.9216	57.3101	163.069	142.623	1304.55	2072.03	2128.43	13	0.00375864	3376.59	1.03532	453729
brl3-2	Mn50_0.5	13	5317.66	13542.9	0.08	1.04565	249.384	153.847	60.8052	59.9314	239.277	152.201	2632.05	2504.22	2574.43	16	0.00427279	5136.27	1.03531	777846
brl3-2	Mn50_0.5	14	7169.31	17229.8	0.04	1.0597	325.51	251.517	68.296	61.3895	309.56	237.118	4024.28	2847.18	2937.68	18	0.00442526	6871.46	1.04335	1157469
brl3-2	Mn50_0.5	15	10195.1	27449	0.02	1.0586	374.719	293.069	70.6442	62.4122	353.98	274.8	6371.64	3355.01	3450.19	18	0.0052171	9726.65	1.04816	1.61985e+06
brl3-2	Mn50_0.5	16	13902.8	43220.2	0.01	1.05905	382.527	193.252	68.7796	64.2455	361.234	189.236	9392.09	3853.25	3957.06	26	0.00657053	13245.3	1.04963	2065823
brl3-2	Mn50_0.5	9	1379.92	2334.8	0.07	1.02527	49.4004	22.4722	44.2297	62.2415	48.1224	22.4722	144.367	1199.92	1231.72	8	0.00243562	1344.29	1.02651	54371.5
brl3-2	Mn50_0.5	10	2184.16	3982.7	0.07	1.0409	104.31	106.948	37.1504	44.3906	102.945	105.79	617.668	1519	1558.3	11	0.00385036	2136.67	1.02222	164041
brl3-2	Mn50_0.5	11	3149.67	5738.45	0.03	1.05973	180.611	200.504	41.9094	50.9061	176.522	191.784	1235.66	1841.01	1885.39	12	0.00371276	3076.67	1.02373	310988
brl3-2	Mn50_0.5	12	4074.16	8292.62	0.03	1.05967	208.474	176.142	47.5814	51.7098	199.492	170.699	1795.43	2146.43	2197.9	14	0.00409482	3941.86	1.03356	428215
brl3-2	Mn50_0.5	13	6184.94	13736.5	0.03	1.05872	293.469	277.667	54.5299	65.6935	277.71	268.854	3332.52	2601.41	2663.32	17	0.00450566	5933.93	1.0423	685148
brl3-2	Mn50_0.5	14	8238.43	20461.9	0.01	1.05742	324.423	304.471	58.2729	66.2024	302.898	271.778	4846.37	2976.4	3047.67	16	0.00524992	7822.77	1.05313	899282
brl3-2	Mn50_0.5	15	11543	30594.2	0.01	1.05693	361.192	291.913	60.8414	66.2024	338.254	239.416	7441.58	3523.86	3596.83	22	0.0061165	10965.4	1.05267	1.29405e+06
brl3-2	Mn50_0.5	9	1298.91	1550.05	0.07	1.04907	45.9988	45.9988	44.563	44.563	45.8711	45.8711	91.7422	1173	1206.92	7	0.00165712	1264.75	1.02702	76528
brl3-2	Mn50_0.5	10	2032.72	3283.47	0.19	1.05012	101.029	97.8829	52.4408	55.0691	99.9838	96.0208	499.919	1487.18	1527.57	10	0.00327316	1987.1	1.02296	170079
brl3-2	Mn50_0.5	11	2851.94	4102.69	0.17	1.06201	199.092	191.345	52.4408	55.0691	195.363	188.799	976.813	1805.79	1856.47	10	0.00269328	2782.61	1.02491	340838
brl3-2	Mn50_0.5	12	3762.65	5877.56	0.13	1.06824	264.103	301.197	57.8081	61.3445	257.564	294.749	1545.39	2100.15	2178.03	11	0.00275478	3645.53	1.03213	574317
brl3-2	Mn50_0.5	13	5603.76	10567.8	0.07	1.05438	293.804	258.953	51.9091	54.4379	278.437	241.459	2784.37	2579.82	2665.73	15	0.00375132	5364.19	1.04466	931245
brl3-2	Mn50_0.5	14	7525.54	18018.3	0.04	1.04735	318.57	225.703	55.3788	59.7545	301.254	220.84	4217.55	2972.55	3065.56	19	0.00456686	7190.1	1.04665	1.33263e+06
brl3-2	Mn50_0.5	15	10426.2	31111.7	0.05	1.04991	323.636	160.074	64.0566	67.6199	307.515	147.085	6457.82	3519.41	3629.85	21	0.00578536	9977.24	1.045	1.76423e+06
brl3-2	Mn50_0.5	8	853.039	860.11	0	1.02346	64.1405	64.1405	30.9638	30.9638	64.1405	64.1405	64.1405	770.624	788.899	1	0.00126759	834.764	1.02189	26884.5
brl3-2	Mn50_0.5	9	1221.33	1432.72	0.01	1.04753	106.126	106.126	56.1088	56.1088	98.2981	98.2981	196.596	985.587	1009.08	7	0.001982	1182.18	1.03312	39629.5
brl3-2	Mn50_0.5	10	1753.87	1965.25	0	1.04682	227.722	227.722	56.1088	56.1088	217.691	217.691	435.382	1268.16	1298.42	7	0.00154033	1703.54	1.02954	105393
brl3-2	Mn50_0.5	11	2453.84	3646.48	0.04	1.0474	216.485	157.336	58.1185	60.1282	203.065	139.439	812.26	1551.91	1587.9	9	0.00251904	2364.17	1.03793	147376
brl3-2	Mn50_0.5	12	3288.78	5260.47	0.01	1.05381	282.899	171.783	60.5454	70.2532	267.848	169.838	1339.24	1833.62	1874.28	10	0.00266769	3172.86	1.03653	228917
brl3-2	Mn50_0.5	13	5047.89	10812	0.02	1.04992	249.022	124.203	55.1173	63.4349	237.568	122.287	2613.24	2261.96	2308.65	16	0.00476469	4875.21	1.03542	427145
brl3-2	Mn50_0.5	14	6928.33	15549.3	0	1.05657	284.814	149.559	55.9828	63.8247	271.701	143.422	4075.51	2605.37	2656.11	20	0.00564735	6680.88	1.03704	588288
brl3-2	Mn50_0.5	15	9716.71	20534.2	0.01	1.06367	362.214	277.219	57.7737	65.3131	346.139	261.91	6230.49	3141.34	3196.85	18	0.00563054	9371.83	1.0368	847014
brl3-2	Mn50_0.5	9	1394.41	1840.79	0.45	1.02145	46.4648	42.0689	82.9801	81.4692	45.2125	41.1096	135.638	1225.59	1255.01	8	0.00239041	1361.23	1.02437	68273.5
brl3-2	Mn50_0.5	10	2156.07	3691.79	0.29	1.02516	92.3682	111.764	72.833	71.348	88.6105	109.171	531.663	1565.59	1601.86	11	0.00374565	2097.25	1.02805	176212
brl3-2	Mn50_0.5	11	3217.92	6672.97	0.19	1.0357	143.729	123.41	65.8074	65.2249	134.9	120.603	1214.1	1882.18	1924.37	14	0.00467686	3096.28	1.03929	308603
brl3-2	Mn50_0.5	12	4587.07	9985.02	0.12	1.05264	214.492	184.828	67.8634	65.2249	201.243	174.657	2213.68	2105.71	2227.66	16	0.00493793	4319.39	1.06197	597245
brl3-2	Mn50_0.5	13	7206.72	17352.7	0.02	1.06642	301.362	258.459	68.782	70.8664	280.266	256.275	4203.98	2556.01	2686.29	20	0.00558391	6759.99	1.06608	814498
brl3-2	Mn50_0.5	14	9639.7	23052.2	0.01	1.06814	364.579	316.9	67.4043	68.0456	340.452	310.277	6128.13	2916.45	3077.29	18	0.00584931	9044.59	1.0658	1.00298e+06
brl3-2	Mn50_0.5	15	13152	35414.5	0.01	1.07042	339.048	233.633	74.2133	74.4931	319.905	223.299	8957.34	3473.74	3658.65	28	0.00765309	12431.1	1.05799	1.45539e+06
brl3-2	Mn50_0.5	16	17826	49962.4	0.01	1.07457	400.588	263.017	72.5612	72.4605	380.539	259.317	12938.3	4011.86	4206	34	0.00808369	16950.2	1.05167	2040201
brl3-2	Mn50_0.5	17	21492	63707.5	0	1.07739	432.099	237.504	73.0042	70.8664	411.014	231.51	16029.5	4373.16	4640.18	39	0.00840484	20402.7	1.05339	2.70555e+06
brl3-2	Mn50_0.5	9	1452.37	2304.92	0.28	1.05238	49.0256	53.3854	76.308	59.3745	45.9616	47.2573	183.846	1155.94	1256.27	9	0.00318403	1339.78	1.08404	83879
brl3-2	Mn50_0.5	10	2295.76	4177.49	0.33	1.09834	100.536	111.276	64.2854	56.8215	97.4872	104.809	682.41	1472.69	1592.01	12	0.00439696	2155.1	1.06527	199820
brl3-2	Mn50_0.5	11	3387.63	7604.15	0.2	1.08909	148.053	183.592	63.4822	59.3745	142.022	176.507	1420.22	1776.14	1907.1	15	0.00524358	3196.36	1.05984	344955
brl3-2	Mn50_0.5	12	4723.88	9962.05	0.05	1.11388	227.928	265.181	63.1888	60.2551	215.18	256.113	2366.98	2063.39	2216.67	16	0.0049624	4430.37	1.06625	564059
brl3-2	Mn50_0.5	13	7192.54	14879	0.04	1.11651	342.672	372.633	61.1495	60.2551	323.661	356.104	4207.59	2500.96	2737.8	18	0.00474834	6708.55	1.07214	850632
brl3-2	Mn50_0.5	14	9517.11	25553.9	0.02	1.12442	336.853	237.158	64.8769	60.2551	316.64	235.053	6016.16	2868.47	3116.9	19	0.00609579	8884.62	1.07119	1094589
brl3-2	Mn50_0.5	15	13282.1	35250.3	0	1.12871	368.842	225.878	69.4428	66.3592	346.602	218.197	9011.64	3436.11	3692.22	26	0.00704184	12447.7	1.06703	1.48527e+06
brl3-2	Mn50_0.5	16	17491.3	48129.3	0.01	1.12685	410.092	258.358	71.7636	67.5881	385.46	220.535	12334.7	3958.08	4368.35	32	0.00732543	16292.8	1.07356	1952833
brl3-2	Mn50_0.5	17	20904.3	60523.3	0.01	1.12794	435.242	202.579	70.0109	67.2856	409.468	198.073	15150.3	4369.15	4800.35	37	0.00770777	19519.5	1.07095	2.48354e+06
brl3-2	Mn50_0.5	9	1541.91	3064.53	0.17	1.01482	39.2101	45.1221	61.651	59.9314	38.4832	45.1221	192.416	1308.03	1345.86	10	0.00371511	1500.45	1.02763	96271
brl3-2	Mn50_0.5	10	2364.14	4582.81	0.1	1.03371	111.64	124.764	62.3821	60.7442	107.684	121.513	646.104	1653.09	1694.3	11	0.00354128	2299.19	1.02825	188126
brl3-2	Mn50_0.5	11	3486.55	6721.37	0.11	1.03751	183.046	217.741	54.9019	58.4538	176.19	209.58	1409.52	1972.58	2022.19	13	0.00395611	3382.1	1.03088	356582
brl3-2	Mn50_0.5	12	4924	10238.5	0.04	1.05058	258.456	285.692	56.8061	58.4538	245.722	263.106	2457.22	2282.88	2339.45	15	0.00427451	4740.1	1.0388	515316
brl3-2	Mn50_0.5	13	7629.25	15533.7	0.01	1.06035	345.413	360.541	59.4728	60.7442	327.237	353.935	4581.32	2722.5	2793.46	19	0.0050117	7303.82	1.04456	764068
brl3-2	Mn50_0.5	14	10041.5	22999.3	0.01	1.0614	343.657	254.478	66.1707	67.9385	324.971	243.223	6499.42	3085.43	3168.38	20	0.00631238	9584.85	1.04764	958532
brl3-2	Mn50_0.5	15	14605.7	34651.2	0	1.0723	388.674	165.939	66.2528	67.9385	366.387	162.427	10258.8	3559.25	3722.8	28	0.00752121	13818.1	1.057	1.60494e+06
brl3-2	Mn50_0.5	16	19745.5	52527.5	0.01	1.07033	419.24	210.487	65.3396	66.8014	395.356	192.211	14628.2	4050.09	4233.67	37	0.00873946	18678.3	1.05714	2.25674e+06
brl3-2	Mn50_0.5	9	1239.04	1724.54	0.53	1.03614	35.1171	34.5398	60.2629	65.6955	35.1171	34.5398	105.351	1096.99	1133.69	8	0.00264623	1202.34	1.03053	52335.5
brl3-2	Mn50_0.5	10	1876.35	3692.91	0.24	1.03807	72.5047	76.9968	68.404	66.7232	70.5663	74.9685	423.398	1398.2	1441.32	11	0.00416286	1821.6	1.03005	133808
brl3-2	Mn50_0.5	11	2580.44	4397.01	0.11	1.07214	140.405	151.65	68.404	66.7232	135.248	147.109	811.487	1687.6	1738.01	11	0.00345222	2499.09	1.03255	250232
brl3-2	Mn50_0.5	12	3511.53	6926.32	0.09	1.08074	186.79	159.743	67.2684	66.7232	178.319	154.865	1426.55	1961.67	2017.21	13	0.00396588	3388.22	1.03639	394556
brl3-2	Mn50_0.5	13	5244.11	10728.4	0.06	1.08055	280.654	237.937	67.8023	67.6854	262.306	220.747	2623.06	2368.32	2437.57	15	0.00410245	4991.37	1.05064	582907
brl3-2	Mn50_0.5	14	7019.13	15305.4	0.02	1.0997	354.561	336.049	67.5185	67.6854	309.34	313.259	3712.08	2683.45	2764.4	17	0.0043409	6395.54	1.0975	743976
brl3-2	Mn50_0.5	15	9661.67	26883.9	0.02	1.08514	319.839	219.839	64.6134	67.6854	287.973	211.946	5759.47	3119.08	3264.89	20	0.00612578	8878.55	1.0882	1.14535e+06
brl3-2	Mn50_0.5	16	12816.3	37126	0.01	1.08529	336.655	179.282	69.5481	67.751	310.205	177.116	8375.54	3557.38	3726.66	27	0.0072451	11932.9	1.07403	1.56955e+06
brl3-2	Mn50_0.5	8	1089.6	1258.03	0.08	1.02468	41.2137	41.2137	76.0063	76.0063	40.3342	40.3342	80.6684	983.623	1007.17	7	0.00198576	1064.29	1.02378	53662
brl3-2	Mn50_0.5	9	1550.07	2143.37	0.18	1.02854	90.8913	91.4873	71.3718	69.444	86.8765	88.6002	260.63	1250.37	1277.39	8	0.00234854	1511	1.02585	116220
brl3-2	Mn50_0.5	10	2319.54	3863.32	0.02	1.05788	138.925	104.419	70.6541	69.444	134.133	104.101	670.665	1564.25	1624.91	10	0.00307709	2234.92	1.03786	263886
brl3-2	Mn50_0.5	11	3433.75	5717.02	0.05	1.06911	210.593	118.712	63.5702	65.8545	200.553	117.456	1403.87	1888.87	1959.61	12	0.00357215	3292.74	1.04283	397360
brl3-2	Mn50_0.5	12	4746.8	8933.12	0.05	1.06566	276.402	232.604	64.4124	65.8545	263.382	228.548	2370.44	2164.15	2259.18	14	0.00398374	4534.59	1.0468	582997
brl3-2	Mn50_0.5	13	7141.19	14219.5	0.01	1.07018	316.283	264.42	57.7951	56.1772	298.811	222.037	4183.36	2608.76	2713.23	19	0.00515991	6792.12	1.05139	868951
brl3-2	Mn50_0.5	14	8930.25	17729.3	0.02	1.07353	364.997	273.257	58.8818	56.1772	345.122	236.309	5521.95	2976.59	3090.3	16	0.00517749	8498.54	1.0508	1.12508e+06
brl3-2	Mn50_0.5	15	11840.7	26480.9	0.01	1.07325	390.521	340.534	56.8705	55.561	370.008	310.736	7770.16	3515.78	3639.72	21	0.00576967	11285.9	1.04915	1.53221e+06
brl3-2	Mn50_0.5	16	15209.4	40602.9	0.01	1.07315	395.278	359.653	58.7447	59.4481	374.843	328.892	10495.6	4011.52	4141.63	28	0.00676063	14507.1	1.04841	2.04125e+06
brl3-2	Mn50_0.5	9	1381.12	2641.77	0.15	1.05196	34.3759	29.8413	69.0706	76.2962	34.2049	29.8413	136.82	1196.54	1243.62	9	0.00321643	1333.36	1.03582	71074
brl3-2	Mn50_0.5	10	2151.95	4043.95	0.43	1.03985	96.7367	102.243	60.3358	62.563	95.0051	100.779	570.031	1514.97	1571.53	11	0.00381794	2085	1.03211	202521
brl3-2	Mn50_0.5	11	3173.7	5901.32	0.2	1.04147	182.075	208.211	60.6799	62.7447	173.742	198.494	1216.2	1836.98	1899.18	12	0.00368581	3053.18	1.03947	347134
brl3-2	Mn50_0.5	12	4322.24	9818.93	0.13	1.0399	211.567	251.002	59.4618	58.1936	202.642	242.812	2026.42	2136.03	2206.57	15	0.00453192	4162.45	1.03839	542751
brl3-2	Mn50_0.5	13	6389.49	14108.7	0.07	1.0593	310.326	269.459	60.2011	58.1936	297.652	254.993	3571.82	2565.83	2665.58	17	0.00450183	6137.65	1.04103	848305
brl3-2	Mn50_0.5	14	8258.35	19394.9	0.03	1.06844	348.214	302.592	64.1948	58.3925	333.546	276.328	5003.19	2925.88	3035.14	20	0.00494211	7929.07	1.04153	1043845
brl3-2	Mn50_0.5	15	11075.4	28852.8	0.02	1.06862	374.292	285.164	66.2926	62.5959	359.254	269.686	7185.07	3465.82	3589.6	20	0.00557164	10650.9	1.03986	1.46645e+06
brl3-2	Mn50_0.5	16	14239.6	42484.2	0.01	1.06634	388.607	290.828	66.4544	65.0151	374.346	273.572	9732.98	3993.4	4135.83	26	0.00628652	13726.4	1.03739	2.0064e+06
brl3-2	Mn50_0.5	9	1520.65	2475.12	0.06	1.04338	49.0013	52.4769	63.8116	68.5523	48.1523	49.93	144.457	1342.83	1373.65	8	0.00218397	1487.28	1.02244	59961.5
brl3-2	Mn50_0.5	10	2363.98	3958.1	0.13	1.05055	123.763	133.057	67.1794	68.5523	118.859	129.495	594.294	1706.7	1745.16	10	0.00286506	2301	1.02737	217951
brl3-2	Mn50_0.5	11	3184.02	5207.87	0.04	1.05409	180.013	163.906	65.0976	61.6205	171.869	158.756	1031.22	2054.47	2103.94	11	0.0028518	3085.68	1.03187	374877
brl3-2	Mn50_0.5	12	4236.51	8265.46	0.03	1.05723	201.258	135.372	65.2479	63.4349	190.18	126.194	1711.62	2368.85	2425.18	14	0.00371106	4080.47	1.03824	515864
brl3-2	Mn50_0.5	13	6343.99	14803.2	0.02	1.05571	242.833	203.374	64.3924	63.4349	226.179	184.799	3166.5	2866.36	2944.33	19	0.0047549	6032.86	1.05157	728365
brl3-2	Mn50_0.5	14	8474.91	21846.9	0.02	1.05316	302.141	267.871	61.6016	61.3895	283.8	220.966	4824.6	3191.06	3338.5	17	0.0050921	8015.66	1.05729	1.09068e+06
brl3-2	Mn50_0.5	15	12394.6	35539.5	0.01	1.05358	385.086	326.845	65.1155	62.4122	363.084	315.405	7987.85	3759.47	3922.71	22	0.00560837	11747.3	1.0551	1.39838e+06
brl3-2	Mn50_0.5	16	16325.7	55290.4	0.01	1.05341	383.202	327.818	68.1409	63.4349	362.139	313.683	11226.3	4279.74	4446.48	31	0.00697181	15506	1.05286	1.89055e+06
brl3-2	Mn50_10	9	1282	1698.91	0.25	1.04148	41.3257	41.3257	50.2995	50.2995	41.3257	41.3257	82.6514	1147.57	1199.35	7	0.00166758	1230.22	1.04209	70859
brl3-2	Mn50_10	10	2011.51	3223.01	0.09	1.06037	109.027	108.98	56.9341	62.9962	107.611	106.938	430.444	1502.36	1575.41	9	0.00253902	1932.81	1.04072	174790
brl3-2	Mn50_10	11	2866.17	5463.78	0.08	1.0591	154.225	174.72	65.4135	68.2663	146.25	159.443	877.501	1862.84	1940.82	11	0.00309148	2740.34	1.04591	299846
brl3-2	Mn50_10	12	3922.11	8299.34	0.06	1.07871	204.958	212.128	63.4858	63.6573	185.708	189.147	1485.67	2184	2282.45	13	0.003505	3669.67	1.06879	479544
brl3-2	Mn50_10	13	5908.09	12653.9	0.04	1.08255	312.362	292.158	58.9767	61.9258	277.31	263.547	2773.1	2681.49	2784.47	15	0.00359135	5454.59	1.08314	703470
brl3-2	Mn50_10	14	7865.35	18859.3	0.01	1.08419	359.36	377.863	58.7748	59.6209	318.75	308.662	4143.75	3084.12	3193.67	18	0.00407055	7227.87	1.0882	838153
brl3-2	Mn50_10	15	11585.5	30587.1	0	1.07684	433.808	360.115	59.209	59.8196	390.549	324.844	7029.87	3647.34	3776.95	18	0.00476575	10677.2	1.08507	1344166
brl3-2	Mn50_10	16	15753.9	49034.1	0	1.07602	381.772	162.686	66.5292	67.0322	347.667	157.24	10430	4151.6	4300.75	30	0.00697553	14581.6	1.0804	1792884
brl3-2	Mn50_10	17	19433.4	62462.4	0	1.07547	421.444	204.348	68.4494	68.8387	383.373	199.905	13418	4512.96	4682.83	35	0.00747411	17931	1.08379	2.06318e+06
brl3-2	Mn50_10	9	1214.08	1425.9	0.09	1.04314	63.5641	63.5641	67.8337	67.8337	63.1348	63.1348	63.1348	1111.63	1150.52	1	0.000869172	1174.76	1.03347	71520.5
brl3-2	Mn50_10	10	1825.02	2466.57	0.06	1.06486	136.73	136.73	70.8447	70.8447	132.07	132.07	264.141	1493.36	1551.56	7	0.00128902	1757.5	1.03842	174966
brl3-2	Mn50_10	11	2592.84	3741.43	0.09	1.07521	202.634	202.871	60.1164	67.8337	195.799	198.829	587.396	1871.56	1984.93	8	0.00151139	2458.95	1.05445	275308
brl3-2	Mn50_10	12	3587.84	6804.64	0.26	1.06717	207.28	189.224	50.2274	56.4426	200.863	187.401	1205.18	2218.41	2344.16	11	0.00255955	3423.59	1.04798	475054
brl3-2	Mn50_10	13	5623.85	12643	0.02	1.08456	302.213	234.077	53.1	57.9946	289.187	224.891	2602.68	2775.24	2903.93	14	0.00309925	5377.92	1.04573	789772
brl3-2	Mn50_10	14	7704.1	15760.5	0.03	1.08773	437.92	371.496	54.0002	60.0487	417.01	363.487	4170.1	3183.6	3324.89	15	0.00300761	7353.71	1.04765	1147901
brl3-2	Mn50_10	15	11140.4	31884.5	0.01	1.0821	421.613	345.376	55.5888	57.9946	399.862	298.007	6797.66	3824.64	3972.94	17	0.00427895	10622.3	1.04877	1.65616e+06
brl3-2	Mn50_10	16	15239.1	44400.6	0	1.0802	464.383	291.851	57.0522	57.9946	438.438	262.551	10084.1	4404.76	4558.27	23	0.00504577	14488.8	1.05178	2065680
brl3-2	Mn50_10	17	18671.4	54473.4	0	1.07975	512.731	389.419	60.2657	61.7826	485.071	357.476	13096.9	4657.88	4827.66	27	0.00559278	17754.8	1.05163	2.29535e+06
brl3-2	Mn50_10	9	1335.12	1907.94	0.19	1.01985	67.0187	64.3558	67.0531	67.6199	65.198	62.9682	195.594	1108.13	1134.06	8	0.00264536	1303.72	1.02408	89408
brl3-2	Mn50_10	10	2285.6	3516.94	0.07	1.06153	155.405	120.974	58.6366	62.9691	141.862	118.983	709.308	1480.56	1508.58	10	0.00331439	2189.87	1.04372	173632
brl3-2	Mn50_10	11	3256.81	5184.88	0.01	1.06856	231.428	236.975	54.8228	61.8057	206.236	225.196	1237.42	1822.11	1868.25	11	0.00321157	3059.53	1.06448	323344
brl3-2	Mn50_10	12	4446.92	7213.75	0.02	1.06961	318.487	362.26	58.4964	62.9691	279.86	287.446	1959.02	2163.87	2217.51	12	0.00315669	4122.89	1.07859	486058
brl3-2	Mn50_10	13	6732.53	11500.9	0.01	1.06439	443.838	464.794	59.6065	62.9691	397.372	420	3576.35	2675.6	2737.98	14	0.00328709	6251.95	1.07687	910425
brl3-2	Mn50_10	14	8778.73	16329.7	0	1.05955	508.945	537.152	59.1513	60.6422	459.604	506.32	5055.65	3114.01	3180.34	16	0.00345875	8169.66	1.07455	1.11204e+06
brl3-2	Mn50_10	15	12050.5	31205.4	0	1.0625	413.281	191.256	65.9814	63.202	382.073	189.93	7641.46	3688.44	3784.91	20	0.00528415	11329.9	1.0636	1462542
brl3-2	Mn50_10	16	16290	47214.3	0	1.09133	397.859	193.717	73.0076	66.7372	364.083	174.647	10922.5	4252.45	4354.21	30	0.00688988	15175	1.07348	1.88428e+06
brl3-2	Mn50_10	17	19685.7	64171.4	0.01	1.1056	382.312	164.328	76.6112	72.2161	353.323	152.751	13779.6	4664.81	4775.57	39	0.00816657	18444.4	1.0673	2376529
brl3-2	Mn50_10	8	970.824	982.226	0.27	1.02041	57.28	57.28	44.2927	44.2927	57.28	57.28	57.28	893.457	913.544	1	0.00109464	950.737	1.02113	34163
brl3-2	Mn50_10	9	1414.37	1850.31	0.14	1.02075	73.2198	33.4215	52.6041	51.0725	71.1732	33.4215	213.52	1171.67	1194.71	8	0.00251107	1385.19	1.02107	54589.5
brl3-2	Mn50_10	10	2246.25	3695.18	0.04	1.03858	136.019	106.053	54.95	51.0725	132.219	103.228	661.093	1539.79	1566.15	10	0.00319253	2200.89	1.02061	160149
brl3-2	Mn50_10	11	3374.41	5892.53	0.04	1.04407	207.322	192.078	50.9633	51.0725	202.386	189.024	1416.7	1878.17	1923.15	12	0.00363986	3294.87	1.02414	372610
brl3-2	Mn50_10	12	4593.52	9001.11	0.02	1.05177	260.132	230.666	53.792	56.3099	252.514	221.298	2272.62	2180.42	2252.33	14	0.00399586	4453.04	1.03155	620738
brl3-2	Mn50_10	13	6551.88	13260.7	0.01	1.05989	343.378	268.149	54.4473	56.3099	327.151	261.396	3598.66	2678.79	2774.73	16	0.00396435	6277.46	1.04372	950686
brl3-2	Mn50_10	14	8802.09	20551.2	0.02	1.05565	350.908	294.741	62.897	64.0016	328.749	278.835	5259.99	3083.91	3187.55	16	0.00501952	8343.9	1.05491	1.17143e+06
brl3-2	Mn50_10	15	12217.7	30498.8	0.01	1.06031	382.749	220.948	68.595	66.4025	353.413	206.744	7775.09	3672	3797.24	22	0.00579368	11447.1	1.06732	1.52144e+06
brl3-2	Mn50_10	16	15835.6	49478.4	0.01	1.05831	358.773	195.069	67.1994	65.6641	330.583	177.948	10578.7	4220.27	4354.83	32	0.00734816	14798.9	1.07005	1.67708e+06
brl3-2	Mn50_10	17	19144.3	69754.1	0	1.06975	334.213	156.986	67.5733	68.1986	308.176	155.003	13251.6	4608.92	4773.17	43	0.00900868	17860.5	1.07188	1953736
brl3-2	Mn50_10	9	1411.7	2281.84	0.16	1.02652	41.7341	34.0588	60.3653	61.5571	41.5462	34.0588	124.639	1240.2	1286.5	8	0.00233191	1364.83	1.03434	76162
brl3-2	Mn50_10	10	2221.06	3161.78	0.07	1.05491	134.924	134.759	51.3592	55.6604	131.785	133.172	527.139	1624.73	1681.36	9	0.00237902	2151.87	1.03215	208107
brl3-2	Mn50_10	11	3154.09	5601.28	0.07	1.06517	186.278	225.475	54.1792	55.8758	173.97	219.273	1043.82	1948.59	2036.43	11	0.00294633	2992.41	1.05403	392060
brl3-2	Mn50_10	12	4320.58	8757.07	0.03	1.07181	241.282	259.192	59.6569	64.5885	225.795	248.354	1806.36	2300.07	2390.33	13	0.00334682	4106.43	1.05215	583640
brl3-2	Mn50_10	13	6563.18	14825	0.02	1.06466	332.353	279.578	59.8329	66.0375	313.524	275.138	3448.77	2813.03	2907.29	16	0.00378359	6261.79	1.04813	882834
brl3-2	Mn50_10	14	8906.56	21338.7	0.02	1.06452	350.398	209.105	66.4804	67.5	328.501	190.552	5256.01	3192.18	3300.2	16	0.00484819	8448.2	1.05426	1.19632e+06
brl3-2	Mn50_10	15	13307.8	38530.8	0.01	1.06803	363.382	159.278	65.8509	67.3801	336.564	144.814	8750.66	3743.01	3859.91	26	0.0067359	12493.7	1.06517	1702771
brl3-2	Mn50_10	16	17753	54252.1	0.01	1.06969	393.658	218.936	68.7447	67.5	364.422	173.99	12390.3	4233.36	4368.64	34	0.00778275	16623.7	1.06793	2146541
brl3-2	Mn50_10	17	21817.3	74746.5	0.01	1.07791	370.849	175.233	72.8633	69.2597	341.884	165.457	15726.7	4618.58	4758.21	46	0.00966749	20345.3	1.07235	2.378e+06
brl3-2	Mn50_10	9	1455.5	1858.14	0.29	1.05331	52.8401	53.2353	42.5208	52.0284	52.6822	52.8015	158.046	1241.08	1296.98	8	0.00231306	1399.13	1.04029	112211
brl3-2	Mn50_10	10	2365.81	3689.56	0.03	1.06769	132.197	163.975	50.3303	52.5238	125.449	149.375	627.246	1615.81	1704.82	10	0.00293286	2243.05	1.05473	213285
brl3-2	Mn50_10	11	3414.9	6160.95	0.02	1.0716	189.704	158.904	54.6522	52.5238	176.694	151.4	1236.85	1978.79	2086.97	12	0.00335414	3215.65	1.06196	284652
brl3-2	Mn50_10	12	4685.41	10452.3	0.02	1.07434	203.807	158.698	63.0723	70.1448	189.122	151.4	2080.35	2326.1	2443.54	16	0.00450166	4406.44	1.06331	441019
brl3-2	Mn50_10	13	7270.8	15687	0	1.08809	328.669	236.808	63.5563	70.1448	303.588	230.842	3946.64	2869.81	2998.11	18	0.00433607	6816.45	1.06665	797720
brl3-2	Mn50_10	14	9893.18	22312.3	0.01	1.08783	379.617	250.229	66.2258	71.5651	348.305	243.824	5921.19	3297.17	3439.69	17	0.0049423	9218.36	1.0732	1.16172e+06
brl3-2	Mn50_10	16	20127.5	62517.8	0.01	1.0809	396.959	233.105	63.3067	65.9735	367.702	225.222	14340.4	4450.6	4646.11	39	0.00839411	18791	1.07113	2427550
brl3-2	Mn50_10	17	24531.6	80701.4	0	1.11098	425.08	247.503	66.565	68.8327	393.658	210.59	18108.3	4725.47	4977.92	46	0.0092408	22833.7	1.07436	2.82891e+06
brl3-2	Mn50_10	9	1508.47	2037.5	0.09	1.05702	64.5657	78.6634	65.0391	63.4349	62.7007	76.4853	188.102	1244.75	1314.78	8	0.00228176	1432.85	1.05278	116418
brl3-2	Mn50_10	10	2360.05	3956.36	0.19	1.05839	128.828	122.063	70.3324	72.2553	125.004	121.795	625.021	1623	1715.91	10	0.0029139	2248.02	1.04983	244196
brl3-2	Mn50_10	11	3342.85	5797.64	0.05	1.09182	208.005	211.737	71.5222	72.4507	192.171	207.275	1153.03	1990.95	2094.82	11	0.00286421	3143.97	1.06326	406218
brl3-2	Mn50_10	12	4724.08	10675.9	0.11	1.13115	201.8	103.96	65.9499	63.4349	184.612	102	2030.73	2326.01	2504.28	16	0.00439248	4356.75	1.08431	610442
brl3-2	Mn50_10	13	7404.12	16441.1	0.04	1.16656	309.147	198.135	65.9753	65.4075	277.389	196.785	3883.45	2861.53	3076.06	19	0.00455128	6744.98	1.09772	853583
brl3-2	Mn50_10	14	10087.7	27743.2	0.02	1.15595	327.951	204.87	69.8892	67.0908	296.244	198.457	5924.89	3305.72	3528.64	20	0.0056679	9230.6	1.09285	1187104
brl3-2	Mn50_10	15	14928.2	49158.6	0.02	1.14499	346.48	195.227	67.1861	66.8014	313.163	184.765	9708.04	3948.79	4187.29	31	0.00740335	13656.8	1.09309	1.70794e+06
brl3-2	Mn50_10	16	20003.7	70439.9	0.01	1.14959	379.019	259.971	67.5495	66.4195	344.389	235.698	13775.5	4512.57	4842.96	40	0.00825941	18288.1	1.09381	2232024
brl3-2	Mn50_10	17	24672.5	101829	0.01	1.17424	347.852	201.597	70.7434	67.0908	316.87	177.274	17744.7	4633.46	5192.75	56	0.0107843	22378.2	1.10252	2.53068e+06
brl3-2	Mn50_10	9	1325.67	2248.32	0.11	1.02705	31.7731	29.0689	50.6478	49.1849	31.7731	29.0689	95.3192	1189.72	1230.35	8	0.00243834	1285.04	1.03162	59315
brl3-2	Mn50_10	10	2070.07	3072.25	0.07	1.04452	107.088	124.564	55.5724	52.449	104.872	121.061	419.488	1597.06	1641.72	9	0.00243646	2016.55	1.02654	187987
brl3-2	Mn50_10	11	3062.01	5260.43	0.15	1.03998	171.519	180.681	57.2992	53.1562	160.17	164.374	961.022	1972.88	2032.9	11	0.00295146	2933.9	1.04367	386428
brl3-2	Mn50_10	12	4270.47	7322.18	0.07	1.05663	268.257	211.247	53.8672	50.5993	248.761	210.069	1741.32	2320.1	2392.68	12	0.00292559	4061.42	1.05147	573330
brl3-2	Mn50_10	13	6521.54	14830.7	0.05	1.05262	299.353	277.284	57.2103	55.3606	277.36	271.384	3328.32	2853.65	2929.3	17	0.00409654	6181.97	1.05493	927400
brl3-2	Mn50_10	14	8807.47	22188.7	0.02	1.05793	340.778	257.334	62.3718	59.8854	317.114	253.444	5073.83	3260.92	3355.01	16	0.00476899	8334.74	1.05672	1279089
brl3-2	Mn50_10	15	13238.5	37914.3	0.01	1.05858	371.48	246.226	62.6323	62.354	349.998	240.019	8749.95	3849.84	3951.51	25	0.0063267	12599.8	1.05069	1629042
brl3-2	Mn50_10	16	17864.7	58706.8	0	1.06709	361.551	203.936	64.8251	63.4349	341.271	197.995	12627	4362.38	4487.29	37	0.00824551	16989.4	1.05152	2.23008e+06
brl3-2	Mn50_10	17	22100.2	79406.8	0.01	1.0777	356.691	192.376	67.3004	66.9454	335.657	186.167	16111.5	4706.6	4979.04	48	0.00964042	20818.1	1.06159	2753987
brl3-2	Mn50_10	9	1374.03	1873.51	0.12	1.04456	30.2979	30.4138	29.2334	23.1986	30.2979	30.4138	90.8936	1227.47	1283.14	8	0.00233802	1318.36	1.04222	71091.5
brl3-2	Mn50_10	10	2202.29	3117.96	0.47	1.06472	130.27	125.641	41.3588	42.8955	125.119	120.682	500.475	1615.84	1681.21	9	0.00237923	2116.31	1.04063	216741
brl3-2	Mn50_10	11	3223.48	5575.1	0.21	1.05496	197.466	222.429	46.5251	53.1452	188.058	209.702	1128.35	1960.16	2038.69	11	0.00294307	3088.51	1.0437	467522
brl3-2	Mn50_10	12	4537.9	10352	0.14	1.06976	214.008	150.62	51.0327	60.0078	203.2	142.451	2032	2305.35	2397.82	15	0.00417045	4337.36	1.04624	801257
brl3-2	Mn50_10	13	7114.25	15671	0.03	1.09494	322.788	187.889	54.3773	60.7512	304.396	185.648	3957.15	2784.05	2918	18	0.0044551	6741.2	1.05534	1322890
brl3-2	Mn50_10	14	9525.05	24834.3	0.02	1.08968	364.323	283.434	56.4187	60.7512	333.302	249.954	5666.14	3178.55	3331.56	17	0.00510271	8844.69	1.07692	1523345
brl3-2	Mn50_10	15	13707.6	38360.7	0.01	1.10058	407.958	259.076	61.6158	61.427	360.365	250.597	8648.77	3749.43	3916.66	24	0.00612767	12398.2	1.10562	1711510
brl3-2	Mn50_10	16	18043.2	56357.7	0	1.10538	399.278	200.157	66.9177	62.3476	356.762	190.069	12129.9	4293.94	4467.76	34	0.00761007	16423.9	1.0986	2036722
brl3-2	Mn50_10	17	22179.2	82068	0	1.10706	354.236	124.027	72.361	68.7026	318.495	119.549	15606.2	4631.29	4821.63	49	0.0101625	20237.5	1.09594	2309399
brl3-2	Mn50_10	10	1934.19	3213.33	0.15	1.0405	69.9618	69.2028	64.5634	56.8887	68.2466	64.405	341.233	1540.52	1584.38	10	0.00315581	1881.75	1.02787	149056
brl3-2	Mn50_10	11	2969.91	6572.47	0.13	1.06575	110.62	79.073	59.984	56.8887	106.6	77.8332	959.399	1897.56	1974.33	14	0.0045585	2856.96	1.03954	305697
brl3-2	Mn50_10	12	4295.66	9838.85	0.13	1.0709	178.874	158.721	61.1391	57.7575	167.157	152.427	1838.72	2247.01	2328.05	16	0.00472499	4085.74	1.05138	549997
brl3-2	Mn50_10	13	6871.41	14971	0.01	1.09512	288.021	279.59	59.051	57.3231	259.153	253.28	3628.14	2744.44	2839.11	19	0.00493112	6372.57	1.07828	896086
brl3-2	Mn50_10	14	9910.47	23821	0.01	1.08696	370.635	376.435	59.8284	58.2144	335.48	341.466	6038.65	3115.44	3239.04	18	0.0055572	9154.09	1.08263	1.23449e+06
brl3-2	Mn50_10	15	14765.2	36291.4	0	1.08037	475.414	470.059	57.8219	58.6713	432.169	411.167	9939.89	3686.03	3830.7	23	0.00600412	13625.9	1.08361	1.85931e+06
brl3-2	Mn50_10	16	19715.4	52826.3	0	1.08094	451.033	286.215	64.8579	59.3899	414.981	264.761	14109.4	4224.42	4380.26	34	0.0077621	18333.8	1.07536	2452970
brl3-2	Mn50_10	17	24202.7	74076	0	1.08309	395.875	169.388	73.1227	61.9275	367.015	165.076	17983.7	4626.91	4804.78	49	0.0101982	22610.7	1.07041	3.09838e+06
brl3-2	Mn50_10	8	852.154	861.641	0	1.03142	25.0799	25.0799	23.4986	23.4986	25.0799	25.0799	25.0799	800.855	827.074	1	0.00120908	825.935	1.03175	24027.5
brl3-2	Mn50_10	9	1250.9	1447.14	0.01	1.04933	66.7784	66.7784	49.4388	49.4388	66.1458	66.1458	132.292	1082.39	1117.34	7	0.00178997	1214.68	1.02982	49557.5
brl3-2	Mn50_10	10	2033.05	3161.22	0.08	1.04287	107.72	94.7777	36.0485	40.6013	105.653	92.6607	528.265	1454.29	1494.46	10	0.0033457	1982.55	1.02547	133368
brl3-2	Mn50_10	11	2980.61	4783.94	0.06	1.04685	190.194	168.12	41.124	40.6824	184.765	164.912	1108.59	1778.1	1839.45	11	0.00326185	2886.69	1.03253	311988
brl3-2	Mn50_10	12	4286.68	7969.42	0.03	1.07732	233.475	270.596	52.4186	66.5014	224.272	267.301	2018.45	2098.73	2185.4	14	0.00411824	4117.18	1.04117	461702
brl3-2	Mn50_10	13	6608.61	14710.2	0.02	1.08057	280.063	180.125	58.6183	64.3021	262.07	160.952	3668.97	2582.41	2687.73	19	0.00520886	6251.38	1.05714	649642
brl3-2	Mn50_10	14	8852.47	22151.5	0	1.07891	303.311	177.796	54.4852	62.1027	278.63	175.026	5293.97	2975.82	3089.56	19	0.00614974	8269.79	1.07046	749285
brl3-2	Mn50_10	15	13567.5	35370.5	0	1.08275	352.88	267.083	55.9707	60.9902	325.527	246.963	9114.74	3552.2	3686.86	28	0.00759454	12666.9	1.07109	1088307
brl3-2	Mn50_10	16	19361.1	57066.7	0	1.07939	368.908	223.973	60.6417	64.359	344.182	210.924	14111.5	4089.65	4235.81	41	0.00967937	18201.1	1.06373	1528527
brl3-2	Mn50_10	17	24076.1	69244.6	0	1.08455	396.438	226.197	62.567	64.7989	370.619	223.332	18160.3	4484.79	4650.68	49	0.0105361	22645.1	1.06319	2012615
brl3-2	Mn50_10	9	1318.29	1721.17	0.49	1.02206	35.1192	35.1192	62.4579	62.4579	35.1192	35.1192	70.2384	1217.56	1248.05	7	0.0016025	1287.8	1.02368	55537
brl3-2	Mn50_10	10	2022.53	2795.49	0.21	1.04423	120.891	125.63	58.8494	55.8403	115.049	118.224	345.147	1626.02	1659.85	8	0.00180739	1971.17	1.02606	154451
brl3-2	Mn50_10	11	2944.89	4928.28	0.16	1.05852	182.256	226.26	63.3041	64.7989	170.249	212.53	851.245	1994.04	2033.61	10	0.00245868	2845.29	1.03501	288571
brl3-2	Mn50_10	12	4161.66	8806.79	0.09	1.06636	220.119	198.238	65.0152	65.4182	208.141	187.008	1665.13	2353.41	2400.7	13	0.00333235	4018.54	1.03561	487149
brl3-2	Mn50_10	13	6640.68	14857.8	0.03	1.07111	338.137	237.156	66.7713	66.0375	318.87	230.532	3507.57	2870.76	2921.18	16	0.00376561	6378.33	1.04113	825132
brl3-2	Mn50_10	14	9201.69	23811.5	0.02	1.06199	368.567	259.136	61.5966	64.6678	340.77	249.267	5452.31	3247.65	3304.62	16	0.0048417	8699.96	1.05767	1.18357e+06
brl3-2	Mn50_10	15	14581.2	37602.9	0	1.06409	487.134	312.671	61.2501	64.6678	441.64	302.779	9716.07	3777.19	3864.22	22	0.00569326	13493.3	1.08063	1733275
brl3-2	Mn50_10	16	20726.4	60163	0	1.06778	429.31	178.259	64.6017	65.7352	394.65	170.778	14996.7	4296.72	4412.63	38	0.00861165	19293.4	1.07427	2271447
brl3-2	Mn50_10	10	1549.6	2203.53	0.23	1.02394	67.3713	67.3713	44.1075	44.1075	66.801	66.801	133.602	1385.38	1414.86	7	0.00141357	1518.98	1.02016	82061.5
brl3-2	Mn50_10	11	2049.39	2703.32	0.08	1.03968	155.059	155.059	44.1075	44.1075	151.048	151.048	302.095	1706.52	1739.27	7	0.00114991	2008.61	1.0203	141969
brl3-2	Mn50_10	12	2494.48	3148.41	0.1	1.04606	220.779	220.779	44.1075	44.1075	213.46	213.46	426.919	2008.99	2052.92	7	0.000974222	2435.91	1.02404	270954
brl3-2	Mn50_10	13	3926.31	9432.9	0.02	1.11501	173.182	126.635	51.9074	65.7723	167.78	121.696	1174.46	2464.44	2714.04	12	0.00257918	3638.89	1.07898	502722
brl3-2	Mn50_10	14	5346.03	13758.2	0.05	1.12512	224.023	153.015	52.2427	64.2956	215.736	149.622	2157.36	2836.87	3105.8	15	0.00321978	4994.23	1.07044	818808
brl3-2	Mn50_10	15	8221.53	27740.7	0.06	1.12957	283.953	268.122	56.9489	66.1368	272.618	254.886	4361.89	3399.18	3678.28	16	0.00434986	7761.07	1.05933	1.21025e+06
brl3-2	Mn50_10	16	11528.8	39222.5	0.01	1.13371	350.052	294.47	64.1446	69.0755	330.034	292.588	6930.71	3889.92	4177.72	21	0.00502667	10820.6	1.06545	1.52887e+06
brl3-2	Mn50_10	9	1267.48	1642.76	0.48	1.03282	46.6254	46.6254	77.5236	77.5236	45.3411	45.3411	90.6822	1138.37	1174.23	7	0.00170325	1229.05	1.03126	70665
brl3-2	Mn50_10	10	1980.48	3694.56	0.2	1.04177	83.581	66.8782	74.645	70.0169	78.9635	60.8276	394.817	1506.39	1562.57	10	0.00319985	1901.21	1.04169	168093
brl3-2	Mn50_10	11	2994.24	6182.61	0.1	1.06985	133.835	124.645	70.9592	71.099	121.583	122.671	972.661	1858.31	1923.57	13	0.00415894	2830.97	1.05767	325316
brl3-2	Mn50_10	12	4150.55	8177.25	0.05	1.08208	208.939	192.84	65.422	70.0169	191.478	182.214	1723.3	2189.64	2270.1	14	0.00396458	3912.94	1.06073	544969
brl3-2	Mn50_10	13	6699.58	14163.2	0.02	1.07224	300.531	241.881	61.4306	65.7723	278.574	237.403	3621.46	2708.66	2792.68	18	0.00465503	6330.13	1.05837	861324
brl3-2	Mn50_10	14	9503.08	23125.1	0.01	1.06933	350.398	299.715	65.2578	67.8946	324.71	283.329	5844.78	3086.75	3195.92	18	0.00563218	8931.53	1.06399	1.18049e+06
brl3-2	Mn50_10	15	14455.6	38289.7	0	1.06817	426.901	272.573	63.3538	65.7723	393.261	265.996	9831.54	3664.48	3783.05	25	0.00660842	13496	1.0711	1476061
brl3-2	Mn50_10	16	19780.3	53860.6	0	1.07616	417.46	174.023	66.9048	65.7723	387.603	170.238	14341.3	4214.8	4334.32	37	0.00853652	18556.1	1.06598	1.9569e+06
brl3-2	Mn50_10	17	25091.6	75467.2	0	1.07915	391.798	170.714	71.9545	71.099	365.519	167.43	19007	4595.27	4718.12	52	0.0110213	23602.2	1.0631	2.42033e+06
brl3-2	Mn50_10	9	1424.38	2152.54	0.07	1.03295	48.6889	37.7359	42.4477	57.9946	47.8932	37.7359	143.68	1247.21	1278.31	8	0.00234684	1390.89	1.02408	63819
brl3-2	Mn50_10	10	2350.44	4175.09	0.17	1.04585	115.22	116.83	52.088	60.9956	112.216	114.169	673.294	1597.08	1659.12	11	0.00361638	2270.37	1.03527	221924
brl3-2	Mn50_10	11	3431.35	5579.88	0.06	1.06596	200.269	219.327	51.7038	57.9946	189.557	195.018	1326.9	1957.98	2029.46	12	0.00344919	3284.88	1.04459	397510
brl3-2	Mn50_10	12	4826.03	9737.1	0.05	1.0666	244.947	253.322	55.4731	57.6297	226.709	218.292	2267.09	2298.22	2376.56	15	0.00420776	4565.31	1.05711	569050
brl3-2	Mn50_10	13	7606.87	19681	0.01	1.05972	294.007	208.555	53.0183	57.5699	272.196	203.344	4355.13	2810.9	2902.76	16	0.005512	7166.03	1.06152	895327
brl3-2	Mn50_10	14	10523.3	25808.3	0	1.06698	400.34	319.273	56.185	57.9348	366.093	289.705	6589.67	3221.09	3317.17	18	0.00542631	9810.76	1.07263	1.06896e+06
brl3-2	Mn50_10	15	16076.7	41842	0	1.0739	406.276	205.861	64.0514	62.7688	375.007	195.805	11250.2	3781.56	3888.4	30	0.00771526	15031.8	1.06951	1.43637e+06
brl3-2	Mn50_10	16	21901.2	58156.4	0	1.0765	471.856	251.945	67.4955	64.0935	436.177	247.316	16138.6	4316.78	4442.59	37	0.00832847	20455.3	1.07069	1.92345e+06
brl3-2	Mn50_10	17	26936.4	77653.9	0	1.07659	472.243	246.734	70.1743	67.4965	435.553	232.215	20471	4595	4740.99	47	0.00991355	25066	1.07462	2.0919e+06
brl3-2	Mn50_50	9	1276.86	1735.27	0.05	1.03226	40.0363	40.0363	41.8858	41.8858	39.8818	39.8818	79.7636	1159.59	1196.79	7	0.00167114	1239.35	1.03026	53147.5
brl3-2	Mn50_50	10	1952.34	2425.19	0.02	1.04297	122.091	110.751	50.7435	58.5704	115.779	106.066	347.338	1545.05	1586.07	8	0.00189147	1892.39	1.03168	127068
brl3-2	Mn50_50	11	2672.08	3818.09	0.01	1.06035	176.88	205.64	51.9954	57.1607	157.831	172.053	631.325	1914.15	1964.56	9	0.00203608	2545.48	1.04974	224278
brl3-2	Mn50_50	12	3557.89	6300.32	0.03	1.06683	204.258	183.088	57.5762	62.5359	179.565	157.617	1077.39	2275.27	2332.34	11	0.00257252	3352.66	1.06121	356055
brl3-2	Mn50_50	13	5370.33	13131.9	0.04	1.0574	229.763	198.751	61.0159	65.9245	204.588	170.426	2250.47	2767.77	2842.94	16	0.00386923	5018.24	1.07016	552556
brl3-2	Mn50_50	14	7129.67	18428.4	0.01	1.06588	279.092	218.096	62.7576	66.213	253.848	196.598	3553.87	3113.77	3222.38	19	0.00434461	6667.64	1.06929	767922
brl3-2	Mn50_50	15	10856.7	28176.4	0	1.06645	370.946	223.903	58.4568	61.5571	341.352	197.294	6485.68	3696.15	3808.7	19	0.00498858	10181.8	1.06628	1116965
brl3-2	Mn50_50	16	15142.1	43864.1	0	1.06233	416.152	320.435	60.4119	63.7408	387.101	291.11	10064.6	4203.94	4322.13	26	0.00601555	14268.6	1.06122	1.54121e+06
brl3-2	Mn50_50	17	18746.1	53606.7	0	1.06027	484.964	380.77	61.6637	65.9245	451.383	363.853	13090.1	4558.92	4682.11	29	0.00619379	17649	1.06216	2.00982e+06
brl3-2	Mn50_50	9	1468.15	1694.97	0.03	1.09093	46.5626	46.5626	43.875	43.875	46.5626	46.5626	93.1252	1280.06	1375.02	7	0.00145452	1373.18	1.06916	114133
brl3-2	Mn50_50	10	2271.76	3422.32	0.03	1.07105	111.371	112.946	39.5568	35.28	109.968	110.321	439.872	1702.54	1826.28	9	0.00219025	2142.41	1.06037	176876
brl3-2	Mn50_50	11	3276.37	6040.72	0.11	1.06985	174.378	131.006	50.4775	56.3214	169.821	127.778	1018.93	2095.27	2230.1	11	0.00269046	3114.2	1.05208	356548
brl3-2	Mn50_50	12	4447.28	8193.88	0.04	1.07881	262.077	263.466	53.6963	64.9164	246.72	226.773	1727.04	2455.06	2612.74	12	0.00267918	4182.1	1.06341	513990
brl3-2	Mn50_50	13	6949.67	16342.4	0.01	1.08586	317.684	231.763	54.465	60.6132	297.949	221.715	3575.39	2948.88	3137.46	17	0.00382475	6524.27	1.0652	773786
brl3-2	Mn50_50	14	9310.9	25167.5	0	1.0823	360.093	224.361	55.1241	58.6277	337.95	213.268	5407.2	3355.98	3549.42	16	0.00450778	8763.17	1.0625	892455
brl3-2	Mn50_50	15	13821.7	37196.5	0	1.09014	420.024	267.928	55.4066	60.9454	393.665	264.705	9054.3	3946.02	4161.15	23	0.00552732	13000.3	1.06318	1.19226e+06
brl3-2	Mn50_50	16	19030.7	52496.4	0	1.08759	493.277	267.928	56.4683	62.5924	462.033	264.705	13399	4493.68	4725.67	29	0.0061367	17892.6	1.0636	1.65486e+06
brl3-2	Mn50_50	17	23445.7	70766.2	0	1.08719	530.716	311.695	58.057	62.5924	499.179	295.779	17471.3	4637.82	4870.58	35	0.007186	22109.1	1.06045	2.24589e+06
brl3-2	Mn50_50	9	1420.89	1684.86	0.01	1.05176	63.8676	63.8676	58.8505	58.8505	63.3486	63.3486	126.697	1236.63	1293.16	7	0.0015466	1363.32	1.04223	85726.5
brl3-2	Mn50_50	10	2307.23	3469.44	0.08	1.07803	118.741	86.9786	55.4343	60.0685	106.034	86.3308	530.172	1639.51	1713.52	10	0.00291797	2169.68	1.06339	154517
brl3-2	Mn50_50	11	3345.69	6578.47	0.09	1.055	154.952	139.726	56.9799	63.285	144.051	137.059	1152.41	2026.15	2106.08	13	0.00379853	3178.55	1.05258	338395
brl3-2	Mn50_50	12	4899.18	10996.8	0.06	1.09646	197.827	144.306	56.2569	59.1545	187.328	141.33	2247.93	2372.54	2525.25	17	0.004752	4620.47	1.06032	684900
brl3-2	Mn50_50	13	7995.34	18124.1	0.02	1.10019	310.796	226.62	57.2499	58.6384	291.935	210.48	4670.96	2820.71	3022.61	16	0.00529343	7491.68	1.06723	1.102e+06
brl3-2	Mn50_50	14	11117.6	26152.1	0	1.09657	384.359	296.226	57.8479	58.6384	357.987	273.246	7159.74	3205.46	3430.41	20	0.00583022	10365.2	1.07259	1.49471e+06
brl3-2	Mn50_50	15	16892.6	40857.4	0	1.12061	428.075	231.832	62.4008	60.729	399.91	227.36	11997.3	3786.74	4050.39	30	0.0074067	15784	1.07024	1.99665e+06
brl3-2	Mn50_50	16	23212.8	64616	0	1.12298	433.117	196.642	68.9648	63.4349	402.369	193.941	17301.8	4319.26	4588.8	43	0.00937063	21621.1	1.07362	2491368
brl3-2	Mn50_50	10	1866.8	2450.62	0.12	1.04223	77.3685	77.3685	36.3033	36.3033	76.3437	76.3437	152.687	1658.78	1712.06	7	0.00116818	1811.47	1.03054	128564
brl3-2	Mn50_50	11	2417.75	3538.67	0.14	1.0536	119.871	138.653	41.9123	40.6013	118.695	137.906	356.085	1981.65	2058.14	8	0.00145763	2337.74	1.03423	266400
brl3-2	Mn50_50	12	3078.52	6072.06	0.07	1.05975	136.626	157.653	51.5591	53.1301	132.931	154.353	664.657	2301.85	2395.39	10	0.00208734	2966.5	1.03776	378316
brl3-2	Mn50_50	13	4480.43	9763.5	0.12	1.04566	222.922	169.164	51.4403	53.1301	211.652	161.4	1481.56	2820.81	2919.97	12	0.00239728	4302.37	1.04139	690294
brl3-2	Mn50_50	14	5813.85	12833.4	0.05	1.04938	310.891	266.958	49.3078	49.7312	287.725	242.522	2301.8	3209.72	3326.72	13	0.00240477	5511.52	1.05485	913223
brl3-2	Mn50_50	15	8535.55	27616.8	0.05	1.04554	309.266	157.653	55.3418	54.3236	290.893	154.353	4363.4	3766.85	3896.55	20	0.00384956	8130.24	1.04985	1.27125e+06
brl3-2	Mn50_50	16	12391.6	48532.5	0.01	1.11279	348.149	199.27	57.9604	60.2278	325.257	181.576	7155.66	4265.17	4732.3	22	0.0046489	11420.8	1.085	1.55808e+06
brl3-2	Mn50_50	9	1352.19	1924.03	0.16	1.06052	33.0204	33.0204	72.0609	72.0609	32.7488	32.7488	65.4977	1228.03	1286.15	7	0.00155503	1293.52	1.04535	100436
brl3-2	Mn50_50	10	2003.76	2909.93	0.27	1.08408	100.541	110.873	71.6106	70.821	99.1299	108.559	297.39	1622.3	1702.14	8	0.00176249	1919.69	1.04379	206812
brl3-2	Mn50_50	11	2858.35	5271.57	0.13	1.08644	130.186	117.95	69.4191	71.4465	118.521	116.211	711.124	1994.03	2077.24	11	0.00288845	2705.16	1.05663	291376
brl3-2	Mn50_50	12	4144.25	8598.66	0.11	1.15469	194.458	156.951	65.703	70.7655	180.688	153.515	1445.5	2341.62	2588.58	13	0.0030905	3787.13	1.0943	457772
brl3-2	Mn50_50	13	6378.53	16745	0.08	1.15535	254.915	204.078	65.6674	69.9048	240.157	190.851	3122.05	2761.65	3064.63	18	0.00424195	5883.7	1.0841	945638
brl3-2	Mn50_50	14	8736.44	24518.2	0.04	1.15569	311.251	192.949	68.1402	69.9048	292.296	188.807	4969.04	3139.9	3445.17	17	0.00493444	8108.94	1.07738	1190309
brl3-2	Mn50_50	15	12816.6	37642.2	0.01	1.15134	401.336	261.173	69.8717	68.3531	374.016	216.096	8228.34	3644.29	3987.23	22	0.00551761	11872.6	1.07951	1529939
brl3-2	Mn50_50	9	1315.25	1642.45	0.01	1.04912	32.7567	32.7567	58.7363	58.7363	32.7567	32.7567	32.7567	1240.85	1282.49	1	0.000779731	1273.61	1.03269	57885
brl3-2	Mn50_50	10	1820.33	2442.58	0.51	1.03112	66.0019	66.0019	51.8681	51.8681	65.958	65.958	131.916	1639.49	1688.33	7	0.00118461	1771.4	1.02762	121570
brl3-2	Mn50_50	11	2327.61	2949.86	0.29	1.0333	133.655	133.655	51.8681	51.8681	131.083	131.083	262.166	2006.02	2060.3	7	0.000970731	2268.18	1.0262	193971
brl3-2	Mn50_50	12	2951.19	4576.75	0.04	1.04624	132.287	114.697	59.4388	55.7507	129.87	112.084	519.48	2356.95	2422.04	9	0.0016515	2876.43	1.02599	331768
brl3-2	Mn50_50	13	4216.44	7498.76	0.13	1.04198	208.321	144.468	57.7426	55.4689	196.035	139.336	1176.21	2890.02	2966.51	11	0.00202258	4066.23	1.03694	573988
brl3-2	Mn50_50	14	5602.57	15164.8	0.03	1.04544	222.333	141.322	55.5551	56.8531	205.844	125.619	2058.44	3284.42	3379.24	15	0.00295924	5342.86	1.04861	886640
brl3-2	Mn50_50	15	7933.3	21423.6	0.01	1.0522	329.853	215.716	55.2745	56.8531	307.825	197.533	3693.9	3865.8	3975.06	17	0.00301883	7559.69	1.04942	1192913
brl3-2	Mn50_50	16	10831.4	35257.6	0.01	1.05421	334.591	284.203	57.8663	57.3808	310.974	230.957	5908.5	4331.56	4474.21	19	0.00424656	10240.1	1.05775	1.69388e+06
brl3-2	Mn50_50	17	13115.3	47152.1	0.01	1.05244	362.687	212.027	55.6378	57.3808	337.52	203.666	7762.96	4613.22	4773.49	23	0.00481828	12376.2	1.05972	2.11364e+06
brl3-2	Mn50_50	9	1401.29	1847.72	0.02	1.06333	40.289	40.289	63.3501	63.3501	40.289	40.289	80.578	1256.08	1320.72	7	0.00151433	1336.66	1.04836	86799.5
brl3-2	Mn50_50	10	2204.24	3814.42	0.14	1.04512	87.3438	69.8754	65.0479	64.9831	85.8647	68.8186	429.324	1692.38	1767.53	10	0.00282881	2121.71	1.0389	202002
brl3-2	Mn50_50	11	3134.38	4744.56	0.16	1.07383	192.091	182.371	65.0479	64.9831	187.429	175.454	937.147	2060.79	2173.93	10	0.00229998	2997.94	1.04551	449666
brl3-2	Mn50_50	12	4469.11	8540.77	0.12	1.05854	208.482	232.009	61.7064	60.8025	201.669	224.439	1815.02	2464.6	2592.77	14	0.0034712	4279.62	1.04428	711523
brl3-2	Mn50_50	13	7157.96	15298.6	0.03	1.06939	306.033	222.178	59.5812	61.5044	287.535	215.295	3737.96	3030.72	3179.53	18	0.00408865	6768.67	1.05751	1.041e+06
brl3-2	Mn50_50	14	10079.7	23288.9	0.01	1.06745	403.226	317.828	58.9518	61.1534	380.171	300.727	6082.73	3473.94	3628.09	16	0.00441003	9556.68	1.05473	1.33165e+06
brl3-2	Mn50_50	15	15253.3	43049.7	0.01	1.11301	432.589	265.746	58.0936	60.8025	406.862	261.817	10171.6	4089.16	4438.6	25	0.00563241	14260.7	1.0696	1.91912e+06
brl3-2	Mn50_50	9	1455.72	1956.62	0.33	1.05307	32.6285	32.6285	67.5641	67.5641	32.6285	32.6285	65.2569	1308.55	1390.46	7	0.00143837	1373.8	1.05963	105062
brl3-2	Mn50_50	10	2202.41	3830.24	0.28	1.05595	95.029	85.8089	64.4473	63.4229	92.5485	84.6762	370.194	1714.04	1822.29	9	0.00219504	2084.23	1.0567	216706
brl3-2	Mn50_50	11	3278.46	6705.86	0.12	1.07019	153.439	183.853	62.181	65.7723	143.453	175.445	1004.17	2077.31	2204.39	12	0.00317549	3081.48	1.06392	426746
brl3-2	Mn50_50	12	4736.28	10330.8	0.1	1.07958	240.496	278.824	63.2737	65.7723	222.62	261.429	2003.58	2440.41	2571.82	14	0.00349947	4444	1.06577	607974
brl3-2	Mn50_50	13	7278.45	15738.7	0.02	1.07775	381.261	356.709	63.3279	65.7723	354.761	335.601	3902.37	2937.17	3084.59	16	0.00356612	6839.54	1.06417	877792
brl3-2	Mn50_50	14	9856.51	23451.4	0	1.08425	424.757	381.845	67.5616	65.7723	399.829	354.611	5997.44	3327.3	3485.15	20	0.00430397	9324.74	1.05703	1.11421e+06
brl3-2	Mn50_50	15	14519.7	40674.7	0	1.08205	496.705	331.421	64.6681	64.179	467.961	294.253	9827.18	3921.15	4088.93	21	0.00513582	13748.3	1.05611	1.48598e+06
brl3-2	Mn50_50	9	1476.06	1922.52	0.06	1.04551	48.3374	48.3374	57.3017	57.3017	48.3374	48.3374	96.6749	1324.22	1379.38	7	0.00144993	1420.89	1.03882	80743
brl3-2	Mn50_50	10	2432.18	4469.64	0.21	1.0572	101.705	93.0439	62.2766	57.3017	98.8758	89.1513	593.255	1739.84	1821.95	11	0.00329318	2333.09	1.04247	229950
brl3-2	Mn50_50	11	3582.88	7150.24	0.1	1.06547	152.975	139.195	55.6126	54.4623	143.355	135	1290.2	2095.55	2206.11	14	0.00407958	3385.75	1.05823	454434
brl3-2	Mn50_50	12	5195.91	10997.6	0.08	1.06933	218.588	204.119	54.3474	54.2175	200.17	180.28	2402.04	2440.08	2572.85	17	0.00466409	4842.12	1.07307	687146
brl3-2	Mn50_50	13	8482.06	20056.9	0.02	1.07584	339.224	316.406	56.3461	58.4815	308.196	302.285	4931.14	2904.55	3054.49	16	0.0052382	7835.69	1.08249	956164
brl3-2	Mn50_50	14	11609.4	23488.5	0	1.08658	479.863	457.378	58.8214	58.5704	435.057	374.064	7395.97	3288.89	3451.75	17	0.00492504	10684.9	1.08653	1188831
brl3-2	Mn50_50	15	17454.6	46548.7	0	1.08565	419.824	238.241	64.3631	60.3916	383.564	229.315	12274	3836.37	4020.25	32	0.00795971	16110.4	1.08344	1.76146e+06
brl3-2	Mn50_50	16	23526	60163.8	0	1.0848	498.659	231.809	63.9381	60.3916	457.531	227.209	17386.2	4388.8	4576.94	38	0.00830248	21775	1.08041	2.21843e+06
brl3-2	Mn50_50	17	29390.4	80044.3	0	1.08751	481.457	182.582	67.2343	65.6955	444.878	178.718	22688.8	4647.24	4836.03	51	0.0105458	27336	1.07515	2494269
brl3-2	Mn50_50	9	1365.27	1675.96	0.01	1.04673	33.9491	33.9491	48.7296	48.7296	33.6427	33.6427	67.2854	1248	1297.37	7	0.00154158	1315.29	1.038	69021
brl3-2	Mn50_50	10	2130.33	2923.58	0.21	1.03293	101.817	89.6374	60.6813	64.0346	99.2177	88.3229	396.871	1647.48	1723.07	9	0.00232144	2044.35	1.04206	210347
brl3-2	Mn50_50	11	3095.87	6025	0.21	1.02204	140.424	178.739	61.0845	64.9831	131.478	161.075	920.348	2019.24	2112.91	12	0.00331297	2939.58	1.05317	348786
brl3-2	Mn50_50	12	4466.75	9347.24	0.06	1.06763	196.735	141.231	61.4658	62.6191	175.096	139.731	1750.96	2397.54	2499.4	15	0.00400096	4148.5	1.07671	516680
brl3-2	Mn50_50	13	7425.06	15943	0.02	1.07772	336.419	293.583	62.9805	64.9831	307.36	250.154	3995.68	2938.34	3051.6	18	0.00426005	6934.02	1.07082	891355
brl3-2	Mn50_50	14	10426.1	26224.3	0.01	1.08687	385.597	294.989	66.1619	66.0255	357.382	288.155	6432.87	3326.47	3485.32	18	0.00516452	9759.35	1.06832	1.32155e+06
brl3-2	Mn50_50	15	15476.5	39696.2	0.01	1.08688	455.27	274.715	65.9938	66.2505	423.208	270.564	10580.2	3922.62	4094.71	25	0.00610544	14502.8	1.06713	1.7325e+06
brl3-2	Mn50_50	9	1219.68	1405.76	0	1.04425	37.1618	37.1618	66.1941	66.1941	37.1618	37.1618	37.1618	1146.92	1182.52	1	0.00084565	1184.08	1.03006	54867
brl3-2	Mn50_50	10	1855.61	2890.07	0.09	1.04749	90.8603	96.8283	60.4339	66.1941	89.6267	96.0469	268.88	1516.36	1583.02	8	0.00189511	1785.24	1.03942	157428
brl3-2	Mn50_50	11	2640.71	5040.23	0.04	1.05674	136.41	111.828	58.5351	59.4208	128.419	108.453	642.096	1888.05	1958.66	10	0.00255277	2530.15	1.0437	234207
brl3-2	Mn50_50	12	3663.39	6899.33	0.05	1.06558	221.941	165.638	58.2145	58.0161	190.553	135.89	1143.32	2253.37	2331.74	11	0.00257318	3396.69	1.07852	304431
brl3-2	Mn50_50	13	5992.27	14017.7	0.01	1.06186	262.026	187.883	53.6015	56.1812	240.937	184.902	2891.25	2756.05	2847.96	17	0.00421354	5647.29	1.06109	495089
brl3-2	Mn50_50	14	8246.98	20072.3	0	1.07194	310.822	223.685	60.9165	59.1179	289.634	220.132	4634.14	3170	3273.83	16	0.00488724	7804.14	1.05674	839340
brl3-2	Mn50_50	15	11996.5	32340	0	1.06893	367.858	260.685	62.6111	59.1179	346.247	237.267	7617.44	3775.76	3903.65	22	0.00563575	11393.2	1.05295	1.33599e+06
brl3-2	Mn50_50	10	1565.71	1902.22	0.03	1.02322	44.8219	44.8219	51.3402	51.3402	44.8219	44.8219	44.8219	1494.24	1520.88	1	0.000657512	1539.06	1.01731	74692.5
brl3-2	Mn50_50	11	2040.09	3040.75	0.03	1.02791	81.5773	81.5773	59.7694	59.7694	79.4509	79.4509	158.902	1840.15	1876.93	7	0.00106557	1999.05	1.02053	127580
brl3-2	Mn50_50	12	2734.97	5027.7	0.13	1.03603	106.575	70.3491	57.9127	51.3402	101.683	70.3491	508.415	2131.25	2202.1	10	0.00227056	2639.67	1.0361	298013
brl3-2	Mn50_50	13	4401.13	9080.07	0.13	1.10769	193.853	164.216	55.1243	50.4878	187.03	159.333	1496.24	2599.2	2850.3	13	0.00280672	4095.44	1.07464	577559
brl3-2	Mn50_50	14	6017.03	17786.9	0.11	1.13368	217.53	97.3661	59.4763	61.3895	209.48	85.9069	2723.23	2925.57	3189.13	18	0.00407634	5648.81	1.06518	901702
brl3-2	Mn50_50	9	1359.86	1974.61	0.13	1.03663	34.3387	31.7648	61.3571	61.8214	34.3387	31.7648	103.016	1207.28	1256.84	8	0.00238694	1310.3	1.03782	56522
brl3-2	Mn50_50	10	2223.96	3864.38	0.18	1.03149	88.9942	101.35	63.4399	62.6282	87.8496	100.581	527.098	1635.02	1689.99	11	0.00355031	2162.12	1.0286	183340
brl3-2	Mn50_50	11	3308.54	5678.2	0.11	1.0458	175.508	200.411	61.2685	61.8214	168.901	189.447	1182.31	2009.59	2079.98	12	0.00336542	3191.9	1.03654	368258
brl3-2	Mn50_50	12	4720.5	7976.62	0.06	1.05766	283.425	289.255	62.3087	62.6282	267.661	268.559	2141.29	2372.82	2453.1	13	0.00326118	4514.11	1.04572	557011
brl3-2	Mn50_50	13	7506.41	14100.4	0.02	1.06306	412.534	411.372	59.8861	61.8214	387.28	384.033	4260.08	2857.18	2968.54	16	0.00370553	7117.26	1.05468	883790
brl3-2	Mn50_50	14	10261.2	23443.5	0	1.06055	428.425	332.123	60.6585	61.0383	404.728	311.908	6475.64	3279.16	3406.35	16	0.00469711	9754.8	1.05191	1140244
brl3-2	Mn50_50	15	15227.7	35935	0	1.06552	487.986	274.448	65.2067	63.4349	462.955	272.567	10648	3838.05	4004.03	23	0.00574421	14486	1.0512	1.54692e+06
brl3-2	Mn50_0	10	1588.12	2025.87	0.02	1.05933	48.285	48.285	101.768	101.768	46.1736	46.1736	46.1736	1474.12	1539.84	1	0.000649419	1520.29	1.04462	97796.5
brl3-2	Mn50_0	11	2335.72	3205.36	0.24	1.04946	105.812	101.725	72.8882	62.6501	99.2328	101.134	297.698	1934.14	2018.28	8	0.00148641	2231.84	1.04655	212152
brl3-2	Mn50_0	12	2842.96	5741.3	0.15	1.04495	87.6601	40.6079	71.6245	65.556	84.0328	40.6079	588.23	2139.03	2229.34	12	0.00313995	2727.26	1.04242	306515
brl3-2	Mn50_0	13	3909.64	9382.99	0.06	1.05803	136.829	112.32	69.4875	64.1031	131.853	110.716	1318.53	2446.24	2541.36	15	0.00393491	3764.76	1.03848	528332
brl3-2	Mn50_0	14	5551.1	14464.3	0.13	1.05449	199.408	164.887	67.2158	62.6501	190.566	160.997	2477.36	2855.48	2958.79	18	0.00439369	5332.84	1.04093	924810
brl3-2	Mn50_0	15	7724.49	22547.5	0.06	1.06256	254.839	245.471	64.9048	62.2415	242.388	239.153	4120.6	3271.09	3392.22	17	0.00501146	7391.69	1.04502	1.40994e+06
brl3-2	Mn50_0	16	9772.66	28948.3	0.03	1.06811	312.811	317.101	65.7111	62.5603	293.741	311.133	5581.08	3703.12	3829.25	19	0.00496181	9284.2	1.05261	1.77508e+06
brl3-2	Mn50_0	17	12098.1	37200	0.01	1.06966	356.504	338.503	65.8927	62.6052	332.019	317.27	7304.41	4116.03	4254.98	22	0.00517041	11420.4	1.05933	2.25235e+06
brl3-2	Mn50_0	9	1102.52	1185.45	0.09	1.03855	65.8861	65.8861	65.7723	65.7723	64.3506	64.3506	64.3506	1004.89	1036.64	1	0.00096466	1069.24	1.03113	52112.5
brl3-2	Mn50_0	10	1632.7	2019.35	0.21	1.02738	101.527	129.653	56.5523	58.8847	99.3744	129.653	298.123	1277.88	1328.12	8	0.00225883	1576	1.03598	157028
brl3-2	Mn50_0	11	2591.25	3948.4	0.12	1.06602	165.691	142.016	62.7961	65.7723	147.171	139.818	735.855	1698.78	1762.8	10	0.0028364	2434.63	1.06433	272104
brl3-2	Mn50_0	12	3110.81	5142.44	0.05	1.06525	193.836	155.325	63.5601	66.5762	174.246	148.252	1045.48	1880.37	1947.79	11	0.00308041	2925.84	1.06322	361052
brl3-2	Mn50_0	13	4044.73	7827.66	0.06	1.06001	225.164	175.672	63.3483	64.6036	207.124	164.12	1656.99	2166.03	2243.41	13	0.00356599	3823.02	1.05799	523484
brl3-2	Mn50_0	14	5533.87	11873.7	0.07	1.0588	286.432	215.982	64.3439	64.6036	266.511	203.28	2665.11	2582.17	2669.55	15	0.00374596	5247.28	1.05462	859759
brl3-2	Mn50_0	15	7410.49	18100.3	0.01	1.06354	306.105	218.988	58.5194	62.7129	283.661	203.259	3971.25	3021.44	3125.02	19	0.00447998	6992.69	1.05975	1198443
brl3-2	Mn50_0	16	9619.89	27763.1	0.01	1.1061	315.772	251.99	60.824	63.4349	293.749	221.472	5581.22	3443.25	3620.23	19	0.00524828	9024.47	1.06598	1.36499e+06
brl3-2	Mn50_0	17	11966.3	36027.8	0	1.10437	345.443	272.669	62.9932	64.0256	321.236	255.838	7388.43	3839.72	4021.09	23	0.00571985	11228.1	1.06574	1534232
brl3-2	Mn50_0	9	1375.91	1644.28	0.03	1.06962	42.5037	42.5037	83.3797	83.3797	41.8876	41.8876	83.7752	1218.18	1290.9	7	0.0015493	1301.96	1.0568	80376
brl3-2	Mn50_0	10	1928.07	3093.29	0.14	1.06207	82.7045	86.2654	79.4262	83.3797	80.2659	83.2056	321.064	1505.73	1597.25	9	0.0025043	1826.8	1.05544	136568
brl3-2	Mn50_0	11	3057.05	6430.48	0.13	1.06825	147.526	154.46	74.8957	76.7595	140.225	148.273	981.576	1920.24	2024.37	12	0.00345787	2901.82	1.05349	296779
brl3-2	Mn50_0	12	3680.52	8155.01	0.12	1.06621	162.841	155.983	70.587	76.5043	155.081	148.219	1395.73	2105.44	2214.95	14	0.00406329	3501.17	1.05123	405588
brl3-2	Mn50_0	13	4763.09	10345.9	0.06	1.07195	225.042	212.537	70.4245	72.7334	211.639	185.21	2116.39	2393.35	2512.67	15	0.00397982	4509.74	1.05618	537421
brl3-2	Mn50_0	14	6542	14902.8	0.04	1.07678	300.563	298.558	70.3972	71.7931	281.393	251.84	3376.72	2810.15	2935.24	17	0.00408825	6186.87	1.0574	750264
brl3-2	Mn50_0	15	8743.18	23558.9	0.04	1.07185	335.687	355.423	69.3754	69.4897	315.344	338.562	5045.51	3244.1	3372.19	16	0.00474469	8289.61	1.05472	1099631
brl3-2	Mn50_0	16	10964.1	30565.4	0.02	1.07577	377.025	360.459	67.687	68.1986	351.815	294.308	6684.49	3656.81	3800.63	19	0.00499917	10341.3	1.06022	1502731
brl3-2	Mn50_0	17	13226.5	37908.1	0.02	1.07538	429.523	377.037	67.7864	68.4986	396.997	342.794	8336.93	4058.69	4206.48	21	0.0049923	12395.6	1.06703	1.80473e+06
brl3-2	Mn50_0	10	1280.9	1405.59	0.01	1.04012	25.4951	25.4951	64.44	64.44	25.4951	25.4951	25.4951	1215.64	1255.4	1	0.000796558	1241.13	1.03204	61219.5
brl3-2	Mn50_0	11	1939	3275.74	0.05	1.04626	61.4138	50.6735	54.2636	53.4779	61.4119	50.6735	245.647	1645.76	1693.35	9	0.00236219	1891.41	1.02516	182692
brl3-2	Mn50_0	12	2317.53	4393.22	0.33	1.0294	87.5432	94.7552	59.5928	55.8403	86.7143	93.4345	433.572	1830.46	1879.81	10	0.00265984	2264.03	1.02363	252329
brl3-2	Mn50_0	13	2953.41	5956.38	0.16	1.04231	130.172	131.747	63.3518	60.1402	121.563	121.492	729.375	2118.33	2172.38	11	0.00276194	2847.7	1.03712	331514
brl3-2	Mn50_0	14	3996.26	8094.75	0.04	1.05718	200.759	192.269	63.7578	64.44	186.827	187.856	1307.79	2529.33	2590.95	12	0.00270171	3837.12	1.04147	481395
brl3-2	Mn50_0	15	5173.15	12347.3	0.04	1.04985	239.692	267.803	64.429	64.44	223.709	239.002	2013.38	2939.48	3015.92	14	0.00298416	4952.85	1.04448	651965
brl3-2	Mn50_0	16	6511.45	15696.3	0.04	1.05326	308.83	353.519	66.2736	65.317	289.402	340.608	2894.02	3331.35	3423.15	15	0.00292128	6225.37	1.04595	901080
brl3-2	Mn50_0	17	8192.19	21133.8	0.02	1.05151	366.129	366.492	63.6379	63.1838	342.829	347.805	4113.95	3683.17	3798.63	17	0.00315903	7797.12	1.05067	1.16626e+06
brl3-2	Mn50_0	10	1335.76	1756.13	0.2	1.06204	38.1691	38.1691	71.226	71.226	37.8847	37.8847	75.7694	1181.31	1259.42	7	0.00158803	1257.08	1.06259	101078
brl3-2	Mn50_0	11	2060.71	3115.59	0.21	1.05116	122.766	157.211	68.4237	67.5206	117.525	144.499	352.574	1604.6	1692.41	8	0.00177262	1957.18	1.0529	227419
brl3-2	Mn50_0	12	2425.12	3480.01	0.15	1.0642	181.274	225.359	68.4237	67.5206	175	216.541	525.001	1787.79	1881.3	8	0.00159464	2312.79	1.04857	305076
brl3-2	Mn50_0	13	3200.13	6624.45	0.35	1.02921	168.917	120.333	73.6547	71.226	161.794	118.066	970.764	2080.5	2186.63	11	0.00274395	3051.26	1.04879	455762
brl3-2	Mn50_0	14	4565.02	10322.7	0.06	1.07978	245.272	163.361	74.7136	72.4742	233.011	150.4	1864.09	2489.21	2602.84	13	0.00307357	4353.29	1.04864	680174
brl3-2	Mn50_0	15	6141.21	13368.5	0.03	1.08146	345.201	274.911	74.7434	74.9315	319.563	243.232	2876.07	2915.04	3034.4	14	0.00296599	5791.11	1.06045	894242
brl3-2	Mn50_0	16	7900.96	18594.9	0.01	1.08245	406.349	374.039	73.2602	71.5651	374.347	319.531	4117.82	3303	3431.12	16	0.00320595	7420.82	1.0647	1.14536e+06
brl3-2	Mn50_0	17	9959.89	32086.6	0.01	1.07138	362.282	330.263	70.3304	70.0169	335.882	300.203	5710	3662.58	3801.1	17	0.00447239	9372.58	1.06266	1.39808e+06
brl3-2	Mn50_0	10	1699.72	2328.34	0.08	1.0614	66.6356	66.6356	63.2274	63.2274	66.6356	66.6356	133.271	1470.7	1566.45	7	0.00127677	1603.97	1.0597	123725
brl3-2	Mn50_0	11	2641.07	5104.08	0.32	1.02799	121.161	78.6828	67.1035	63.0198	111.888	60.4401	559.438	1929.66	2035.27	10	0.00245668	2489.1	1.06106	251823
brl3-2	Mn50_0	12	3221.25	6707.91	0.14	1.06002	162.287	113.546	65.3046	62.1569	147.149	96.2077	882.893	2126.05	2247.53	11	0.0026696	3008.95	1.07056	329611
brl3-2	Mn50_0	13	4461.19	12268.2	0.07	1.06639	189.731	142.985	61.7558	62.1569	176.334	142.005	1763.34	2420.07	2563.88	15	0.00390033	4183.42	1.0664	482259
brl3-2	Mn50_0	14	6598.01	18318.5	0.05	1.06955	276.833	213.758	58.9323	63.0198	259.995	201.02	3379.94	2844.36	2999.18	18	0.00433451	6224.3	1.06004	794641
brl3-2	Mn50_0	15	9006.91	26172.6	0.03	1.07404	348.318	271.448	61.1093	63.0198	329.472	252.491	5271.56	3267.12	3433.82	16	0.00465953	8538.67	1.05484	1.10308e+06
brl3-2	Mn50_0	16	11244.3	35029.4	0.02	1.07253	387.815	310.602	61.9881	63.0198	367.998	299.107	6991.96	3689.57	3875.83	19	0.00490218	10681.5	1.05269	1.42291e+06
brl3-2	Mn50_0	17	13839.6	41529.1	0.02	1.0726	434.639	391.016	61.8345	63.0198	412.53	371.297	9075.66	4082.09	4277.58	22	0.00514309	13157.8	1.05182	1715590
brl3-2	Mn50_0	9	1088.46	1117.1	0.4	1.05792	95.1422	95.1422	59.6888	59.6888	94.3027	94.3027	94.3027	931.554	993.319	1	0.00100673	1025.86	1.06103	61056.5
brl3-2	Mn50_0	10	1435.24	1776.15	0.01	1.06314	100.896	100.896	60.1064	60.1064	93.6586	93.6586	187.317	1163.52	1233.45	7	0.00162147	1350.84	1.06248	91142
brl3-2	Mn50_0	11	2186.7	2877.48	0.01	1.08138	145.912	100.073	63.092	62.6232	135.495	95.6599	541.979	1525.19	1603.05	9	0.00249525	2067.17	1.05782	155331
brl3-2	Mn50_0	12	2660.92	4585.51	0.07	1.06942	147.202	95.6816	61.4296	60.3896	139.673	95.6765	838.041	1697.14	1777.7	11	0.00337514	2535.18	1.0496	210933
brl3-2	Mn50_0	13	3562.24	7397.57	0.03	1.10814	166.48	110.49	62.5685	60.5241	156.651	110	1409.86	1956.26	2063.92	14	0.00436063	3366.12	1.05826	325042
brl3-2	Mn50_0	14	4836.52	8671.85	0.01	1.1068	267.835	228.363	62.5685	60.5241	250.195	191.191	2251.76	2311.35	2426.01	14	0.0037098	4563.11	1.05992	495998
brl3-2	Mn50_0	15	6526.05	13149.7	0.01	1.09323	335.246	359.27	63.9928	64.7223	315.579	318.002	3471.36	2711.64	2838.34	16	0.0038755	6183.01	1.05548	654205
brl3-2	Mn50_0	16	8162.13	14785.8	0.01	1.0872	449.032	406.132	63.9928	64.7223	423.699	391.22	4660.69	3087.06	3222.78	16	0.0034132	7747.75	1.05348	873938
brl3-2	Mn50_0	17	9819.27	18769.4	0.01	1.08361	478.851	471.646	65.3307	64.7223	453.284	454.855	5892.7	3453.95	3594.21	18	0.00361693	9346.64	1.05057	1.07543e+06
brl3-2	Mn50_0	9	1181.18	1353.35	0	1.03835	30.8058	30.8058	54.2461	54.2461	30.8058	30.8058	30.8058	1116.36	1150.37	1	0.000869283	1147.17	1.02965	53952.5
brl3-2	Mn50_0	10	1632.4	2214.85	0.04	1.0419	82.7104	82.7104	54.811	54.811	82.445	82.445	164.89	1429.87	1466.98	7	0.00136335	1594.76	1.0236	90194.5
brl3-2	Mn50_0	11	2711.92	4893.95	0.1	1.03451	150.989	88.2561	62.8007	64.2307	144.554	85.4283	722.769	1909.71	1956.97	10	0.00255497	2632.48	1.03018	255820
brl3-2	Mn50_0	12	3400.65	7153.81	0.1	1.03428	175.445	149.648	64.4387	64.2307	168.483	145.097	1179.38	2112.45	2172.54	12	0.00322204	3291.83	1.03306	382460
brl3-2	Mn50_0	13	4681.22	10513.1	0.08	1.03991	242.492	255.12	65.6605	69.0755	228.454	226.046	2056.09	2426.8	2498.8	14	0.00360173	4482.88	1.04424	573956
brl3-2	Mn50_0	14	6901.69	17171.9	0.02	1.0578	305.091	245.081	65.3033	69.0755	284.95	233.206	3704.34	2834.76	2935.51	18	0.00442853	6539.11	1.05545	766918
brl3-2	Mn50_0	15	9332.43	24925.2	0	1.0584	372.073	261.845	65.4045	68.637	343.528	227.941	5496.44	3270.97	3379.26	16	0.00473476	8767.41	1.06444	934596
brl3-2	Mn50_0	16	11993.3	33360.1	0.01	1.05588	409.104	322.931	66.8414	68.637	377.735	257.653	7554.7	3692.38	3811.25	20	0.00524762	11247.1	1.06635	1.19802e+06
brl3-2	Mn50_0	17	14865.1	46442.3	0	1.05397	443.027	344.718	66.0651	66.2146	409.447	302.906	9826.73	4097.06	4232.45	24	0.00567047	13923.8	1.0676	1.41628e+06
brl3-2	Mn50_0	10	1462.43	1697.37	0.04	1.06122	59.0593	59.0593	61.6992	61.6992	59.0593	59.0593	59.0593	1334.58	1403.37	1	0.000712572	1393.64	1.04936	104953
brl3-2	Mn50_0	11	1972.44	2207.39	0.08	1.05356	177.566	177.566	61.6992	61.6992	170.414	170.414	170.414	1713.86	1794.88	1	0.000557141	1884.28	1.04679	182830
brl3-2	Mn50_0	12	2271.17	3308.22	0.07	1.05956	143.252	143.252	74.8269	74.8269	134.881	134.881	269.762	1897.14	1984.66	7	0.00100773	2166.9	1.04812	217135
brl3-2	Mn50_0	13	2741.71	4873.81	0.02	1.0703	161.83	125.1	75.0398	75.4655	151.241	118.406	453.722	2142.53	2256.22	8	0.00132966	2596.25	1.05603	266447
brl3-2	Mn50_0	14	3738.34	8901.52	0.07	1.07297	180.696	103.052	71.0824	69.1422	167.63	98.3169	1005.78	2521.25	2654.16	11	0.0022606	3527.03	1.05991	413702
brl3-2	Mn50_0	15	5039.97	11733.6	0.04	1.06829	281.547	186.407	69.8425	62.8189	255.988	162.003	1791.92	2928.5	3069.13	12	0.00228077	4720.42	1.06769	584878
brl3-2	Mn50_0	16	6741.64	20746.8	0.03	1.06655	274.326	222.124	66.5811	62.6108	253.384	198.022	3040.6	3298.44	3449.73	17	0.00347853	6339.04	1.06351	707544
brl3-2	Mn50_0	17	8560.14	28124.3	0.01	1.0719	315.874	210.806	67.654	69.444	293.849	186.507	4407.73	3659.43	3822.03	20	0.00392461	8067.15	1.06111	989576
brl3-2	Mn50_0	10	1649.17	2022.17	0.06	1.05874	72.9252	80.2374	67.4939	68.6294	72.6191	79.6241	217.857	1375.09	1430.39	8	0.00209733	1592.95	1.03529	114418
brl3-2	Mn50_0	11	2865.78	5044.73	0.15	1.0582	138.584	98.4718	73.7133	73.1416	134.482	95	941.377	1803.54	1895.69	12	0.00369259	2744.91	1.04403	321302
brl3-2	Mn50_0	12	3628.91	7754.64	0.13	1.05297	152.475	133.562	70.8632	72.5862	146.622	126.19	1466.22	1990.53	2104.16	15	0.00475249	3456.75	1.0498	432168
brl3-2	Mn50_0	13	4925.09	10174.1	0.04	1.07013	227.958	195.518	71.6133	73.1416	216.34	191.05	2379.73	2271.34	2417.55	16	0.00455005	4651.07	1.05891	667338
brl3-2	Mn50_0	14	7093.46	14867.7	0.03	1.07072	326.57	307.12	69.7623	72.0309	304.22	280.744	3954.87	2682	2848.05	18	0.00456452	6636.87	1.0688	929066
brl3-2	Mn50_0	15	9508.54	24096.1	0.02	1.06888	366.39	404.017	68.8394	68.6294	334.204	339.554	5681.47	3107.09	3279.9	17	0.00518308	8788.57	1.08192	1105865
brl3-2	Mn50_0	16	12136	33100.5	0.01	1.06993	421.105	424.681	67.0021	68.414	388.054	372.886	7761.09	3511.77	3713.93	20	0.00538514	11272.9	1.07657	1.47307e+06
brl3-2	Mn50_0	17	14948.3	46064.1	0.02	1.06803	432.591	461.471	67.3031	68.1986	401.236	421.375	10030.9	3920.12	4133.51	25	0.00604813	13951	1.07148	1798280
brl3-2	Mn50_0	9	1214.35	1464.87	0	1.05943	29.8329	29.8329	76.4296	76.4296	29.8329	29.8329	29.8329	1133.11	1184.51	1	0.000844228	1162.95	1.0442	46882
brl3-2	Mn50_0	10	1611.24	1861.76	0.04	1.05344	106.038	106.038	76.4296	76.4296	102.65	102.65	102.65	1451.07	1505.2	1	0.000664364	1553.72	1.03702	96678
brl3-2	Mn50_0	11	2358.91	3857.92	0.2	1.03521	124.322	50.6582	64.7966	66.2505	118.625	49.93	355.875	1878.16	1985.94	8	0.00151062	2234.03	1.0559	270256
brl3-2	Mn50_0	12	2896.81	6775.73	0.25	1.02153	101.045	47.0821	66.8165	70.56	97.0719	45.6508	679.503	2073.87	2189.49	12	0.00319709	2753.37	1.0521	346198
brl3-2	Mn50_0	13	3890.19	7769.11	0.1	1.06117	196.503	137.03	66.8165	70.56	186.692	116.387	1306.84	2390.48	2514.67	12	0.00278367	3697.32	1.05217	466177
brl3-2	Mn50_0	14	5815.06	16827.2	0.04	1.06183	220.631	221.887	67.4281	68.4287	208.672	194.281	2712.74	2813.92	2946.85	18	0.00441148	5526.66	1.05218	740185
brl3-2	Mn50_0	15	8073.18	22931.4	0.03	1.06358	313.324	196.591	67.4927	68.4287	293.764	168.074	4406.46	3233.61	3373.32	20	0.00444666	7640.07	1.05669	991972
brl3-2	Mn50_0	16	10289.6	25936.7	0.02	1.06602	407.642	271.313	67.2391	67.3396	377.376	241.401	6038.02	3618	3767.3	16	0.00424708	9656.02	1.06561	1245343
brl3-2	Mn50_0	17	12584.3	35633.4	0.02	1.06483	445.173	360.963	66.6468	66.2505	410.872	313.045	7806.56	3975.03	4125.99	19	0.00460495	11781.6	1.06813	1491981
brl3-2	Mn50_0	10	1419.12	1715.86	0.01	1.0484	61.2944	61.2944	61.7626	61.7626	61.2944	61.2944	61.2944	1324.01	1357.83	1	0.000736472	1385.3	1.02441	59599
brl3-2	Mn50_0	11	2093.15	4603.35	0.34	1.01351	59.5546	53.4135	68.245	64.7223	59.0368	52.5547	295.184	1738	1795.37	10	0.00278494	2033.19	1.02949	186348
brl3-2	Mn50_0	12	2430.01	4940.21	0.4	1.02651	88.6927	85.2093	68.245	64.7223	87.7567	83.9345	438.784	1912.09	1986.55	10	0.00251693	2350.87	1.03366	230532
brl3-2	Mn50_0	13	3125.42	7016.22	0.16	1.0482	104.667	135.927	70.1252	72.5392	100.337	132.849	802.699	2206.66	2288.09	13	0.00349637	3009.36	1.03857	315444
brl3-2	Mn50_0	14	4311.91	10674.2	0.08	1.04907	161.871	139.564	69.885	72.5392	152.993	136.306	1529.93	2583.37	2693.2	15	0.00371306	4113.3	1.04829	473627
brl3-2	Mn50_0	15	5744.85	15365.9	0.05	1.05121	218.329	174.522	67.9951	68.4517	206.42	170.42	2477.04	3003.43	3124.9	17	0.00384012	5480.46	1.04824	568780
brl3-2	Mn50_0	16	7362.8	22930.4	0.04	1.0513	255.384	222.071	69.0944	72.1811	242.627	204.561	3639.41	3406.71	3532.04	20	0.00424684	7046.12	1.04494	762722
brl3-2	Mn50_0	17	9105.18	27091.8	0.01	1.05776	324.528	283.026	68.813	68.4517	308.091	264.167	4929.46	3778.3	3912.72	16	0.00408922	8707.76	1.04564	1.00676e+06
brl3-2	Mn50_0.5	10	1429.3	1830.35	0.4	1.02135	38.9171	38.9171	69.7304	69.7304	38.9171	38.9171	77.8341	1313.03	1351.46	7	0.00147988	1390.86	1.02763	86892
brl3-2	Mn50_0.5	11	2009.61	2410.66	0.51	1.02843	132.413	132.413	69.7304	69.7304	126.751	126.751	253.503	1692.01	1744.79	7	0.00114627	1945.52	1.03295	228187
brl3-2	Mn50_0.5	12	2275.15	2676.2	0.37	1.04362	176.583	176.583	69.7304	69.7304	169.46	169.46	338.919	1846.14	1921.98	7	0.00104059	2185.06	1.04123	297914
brl3-2	Mn50_0.5	13	2763.84	3580.27	0.3	1.04479	187.034	234.693	66.9501	69.444	177.185	218.083	531.554	2118.93	2202.74	8	0.00136194	2650.48	1.04277	421054
brl3-2	Mn50_0.5	14	3797.3	8890.22	0.1	1.02981	168.791	87.1645	59.721	66.8014	156.851	86.3134	1097.96	2525.53	2615.76	12	0.00267608	3623.49	1.04797	548652
brl3-2	Mn50_0.5	15	5204.46	13448.4	0.09	1.03942	239.718	195.096	63.9461	69.444	226.332	191.971	2036.99	2940.73	3047	14	0.00295372	4977.71	1.04555	690806
brl3-2	Mn50_0.5	16	7155.3	20569.6	0.09	1.04558	262.702	216.943	65.9331	69.7304	249.914	205.549	3498.79	3362.93	3477.47	19	0.00402591	6861.72	1.04279	971498
brl3-2	Mn50_0.5	17	9400.87	25039.2	0.03	1.05449	368.149	315.511	66.5686	70.0169	349.467	283.177	5242.01	3740.99	3878.64	20	0.00386734	8982.99	1.04652	1374938
brl3-2	Mn50_0.5	9	1361.71	1542.07	0.01	1.04579	44.4072	44.4072	54.1623	54.1623	44.4072	44.4072	44.4072	1269.98	1317.3	1	0.000759126	1314.39	1.036	61698
brl3-2	Mn50_0.5	10	1907.02	2615.31	0.14	1.04763	77.7705	67.5539	66.4982	70.9744	76.9845	66.3702	230.953	1615.03	1673.71	8	0.00179242	1845.98	1.03307	134720
brl3-2	Mn50_0.5	11	3117.54	5925.46	0.09	1.05529	156.944	140.692	61.7108	60.9567	152.932	138.642	917.59	2082.12	2175.88	11	0.00275751	2999.71	1.03928	386398
brl3-2	Mn50_0.5	12	3807.95	7611.85	0.11	1.05865	203.179	186.876	63.3943	67.751	194.2	171.493	1359.4	2267.23	2385.7	12	0.00293415	3626.63	1.05	514508
brl3-2	Mn50_0.5	13	5249.06	12390.5	0.02	1.07196	230.717	171.575	64.4575	67.751	215.189	165.68	2367.08	2554.59	2711.18	16	0.00405727	4921.67	1.06652	682544
brl3-2	Mn50_0.5	14	7789.23	21243.8	0.01	1.06715	310.422	257.602	65.1726	67.751	291.064	252.301	4365.97	2970.11	3132.9	20	0.0047879	7336.08	1.06177	843253
brl3-2	Mn50_0.5	15	11399.9	31444.7	0.01	1.06983	409.681	333.539	63.5683	67.751	380.402	265.707	7227.63	3441.56	3615.96	19	0.00525448	10669.2	1.06849	1.07297e+06
brl3-2	Mn50_0.5	16	15177.3	41561.1	0	1.07174	481.896	342.267	66.3558	68.1986	447.374	318.126	10289.6	3906.18	4093.69	23	0.0056184	14195.8	1.06914	1387092
brl3-2	Mn50_0.5	17	19409.8	56129.4	0	1.07361	494.775	332.828	64.479	68.0446	458.956	306.616	13768.7	4374.02	4566.54	30	0.00656952	18142.7	1.06984	1.85682e+06
brl3-2	Mn50_0.5	9	1134.09	1269.37	0	1.02123	43.3218	43.3218	43.0251	43.0251	42.0595	42.0595	42.0595	1067.57	1090.77	1	0.000916783	1109.63	1.02205	45029
brl3-2	Mn50_0.5	10	1598.5	1975.67	0.04	1.03799	94.7222	94.7222	54.6978	54.6978	92.0095	92.0095	184.019	1365.01	1409.06	7	0.00141939	1549.02	1.03194	81934
brl3-2	Mn50_0.5	11	2483.65	5175.31	0.16	1.02763	98.4941	43.4931	61.1347	63.1374	94.5567	43.4931	567.34	1818.76	1892.69	11	0.00317009	2386.1	1.04088	223034
brl3-2	Mn50_0.5	12	2941.35	5633	0.2	1.02987	139.3	83.3243	61.1347	63.1374	133.606	82.6065	801.635	2022.21	2105.55	11	0.00284961	2823.84	1.04161	292906
brl3-2	Mn50_0.5	13	3945.82	7716.83	0.08	1.05269	190.954	174.734	61.4038	63.1374	177.551	164.062	1420.41	2321.1	2418.19	13	0.00330826	3741.5	1.05461	402808
brl3-2	Mn50_0.5	14	6063.26	12192.4	0.03	1.05227	315.847	354.636	61.7048	63.1374	297.731	334.651	2977.31	2789.33	2904.79	15	0.0034426	5766.63	1.05144	660996
brl3-2	Mn50_0.5	15	8835.18	23279.5	0.03	1.05048	362.777	294.367	64.6575	66.3706	343.809	279.088	5157.13	3270.88	3393.52	20	0.00442019	8428.02	1.04831	942810
brl3-2	Mn50_0.5	16	11980.1	31454.8	0.01	1.06249	427.425	268.33	68.5304	67.7965	403.937	258.786	7674.81	3729.14	3859.06	19	0.00492349	11403.9	1.05053	1346569
brl3-2	Mn50_0.5	17	15591.6	45043.6	0.01	1.06281	490.542	406.09	68.3553	67.7965	463.019	379.886	10649.4	4172.13	4309.12	23	0.00533752	14821.6	1.05195	1665489
brl3-2	Mn50_0.5	9	873.461	998.933	0.05	1.03758	41.1461	41.1461	64.0577	64.0577	41.1461	41.1461	41.1461	809.04	832.314	1	0.00120147	850.186	1.02738	24161
brl3-2	Mn50_0.5	10	1207.53	1333	0.13	1.03256	104.754	104.754	64.0577	64.0577	103.005	103.005	103.005	1071.02	1102.77	1	0.000906807	1174.03	1.02853	55280.5
brl3-2	Mn50_0.5	11	1837.72	2306.56	0.05	1.03296	147.803	147.803	61.8233	61.8233	142.308	142.308	284.615	1505.21	1542.11	7	0.00129693	1789.82	1.02676	143770
brl3-2	Mn50_0.5	12	2185.42	3279.17	0.06	1.03973	143.68	98.8686	64.3635	64.0577	136.894	97.2008	410.683	1704.32	1754.38	8	0.00171	2115	1.0333	191828
brl3-2	Mn50_0.5	13	2909.22	5208.8	0.13	1.03906	137.382	69.2787	60.0819	60.4892	131.195	66.833	787.172	2019.52	2084.93	11	0.00287779	2806.69	1.03653	305914
brl3-2	Mn50_0.5	14	4607.41	10959	0.05	1.04885	189.226	132.126	61.7534	61.3895	180.877	127.632	1989.64	2438.14	2525.92	16	0.00435484	4427.78	1.04057	539798
brl3-2	Mn50_0.5	15	6972.69	17669.1	0.02	1.05911	265.199	231.704	62.9204	63.9465	248.786	197.497	3731.8	2901.33	2994.71	20	0.00500883	6633.13	1.05119	861463
brl3-2	Mn50_0.5	16	9912.98	28888.3	0.01	1.05815	323.59	292.102	65.4971	65.2142	301.423	240.065	6028.45	3340.98	3441.18	20	0.00581196	9369.43	1.05801	1.23282e+06
brl3-2	Mn50_0.5	17	13347.3	41263.2	0.01	1.06226	379.251	329.001	63.8964	64.0577	354.631	293.319	8865.77	3715.56	3865.98	25	0.00646666	12581.3	1.06088	1.63766e+06
brl3-2	Mn50_0.5	10	1540.78	2136.17	0.21	1.03889	65.6218	65.6218	66.2811	66.2811	65.6218	65.6218	131.244	1355.92	1409.54	7	0.0014189	1487.16	1.03606	107193
brl3-2	Mn50_0.5	11	2248.9	3501.87	0.18	1.04302	135.303	183.787	66.0859	65.6955	127.973	173.971	383.918	1769.71	1843	8	0.00162778	2153.63	1.04424	224384
brl3-2	Mn50_0.5	12	2656.19	4490.39	0.18	1.04827	121.368	71.5514	69.6206	65.6955	115.816	70.7248	579.079	1970.51	2049.35	10	0.0024398	2549.59	1.04181	301105
brl3-2	Mn50_0.5	13	3412.64	6240.89	0.06	1.05925	175.679	118.488	69.1753	66.3221	168.913	115.89	1013.48	2254.91	2358.57	11	0.00254392	3268.39	1.04414	514988
brl3-2	Mn50_0.5	14	4937.77	10476.5	0.08	1.05164	238.109	225.67	65.9228	65.6955	228.854	216.954	2059.69	2669.57	2794.79	14	0.00322028	4729.25	1.04409	744634
brl3-2	Mn50_0.5	15	6926.45	15838.6	0.06	1.04604	336.989	252.635	67.1263	65.6955	321.039	244.364	3531.43	3084.27	3219.57	16	0.0034166	6615.71	1.04697	1.00221e+06
brl3-2	Mn50_0.5	16	9341.71	27422.8	0.04	1.05721	335.45	252.635	68.5257	65.6955	316.045	244.364	5372.76	3495.01	3639.06	17	0.00467154	8867.77	1.05344	1298854
brl3-2	Mn50_0.5	17	12170.7	38931.9	0.01	1.06501	369.049	220.976	68.4413	65.8665	344.71	204.911	7583.61	3901.51	4051.66	22	0.00542988	11485.1	1.0597	1714207
brl3-2	Mn50_0.5	9	1210.75	1386.53	0	1.10428	55.5044	55.5044	82.4054	82.4054	54.0833	54.0833	54.0833	1067.08	1155.24	1	0.000865619	1121.16	1.0799	79841.5
brl3-2	Mn50_0.5	10	1708.71	2169.5	0.51	1.061	121.65	121.65	78.0926	78.0926	116.812	116.812	233.624	1362.01	1465.41	7	0.0013648	1595.63	1.07087	172516
brl3-2	Mn50_0.5	11	2685.21	3641.51	0.14	1.07912	252.759	233.53	70.8317	73.7798	234.943	217.002	704.83	1755.35	1926.94	8	0.00155688	2460.18	1.09147	352770
brl3-2	Mn50_0.5	12	3255.55	5997.9	0.12	1.06425	225.397	247.675	69.1355	73.7798	211.577	238.315	1057.88	1956.26	2128.57	10	0.00234899	3014.14	1.08009	444094
brl3-2	Mn50_0.5	13	4355.94	8116.17	0.08	1.07905	319.459	281.631	68.5001	69.5515	301.065	268.705	1806.39	2260.04	2439.19	11	0.00245984	4066.43	1.0712	595646
brl3-2	Mn50_0.5	14	6493.35	14097.8	0.04	1.09006	327.387	264.03	68.7106	66.9032	306.929	249.634	3376.22	2697.9	2892.09	16	0.00380348	6074.12	1.06902	933900
brl3-2	Mn50_0.5	15	9179.54	20659.7	0.01	1.10066	416.222	197.901	66.933	68.46	393.122	194.294	5503.71	3138.38	3352.43	19	0.00417607	8642.09	1.06219	1.39968e+06
brl3-2	Mn50_0.5	16	12542.9	30957.5	0.02	1.10053	435.306	296.883	61.6067	62.7891	411.074	276.92	8221.48	3610.47	3836.77	20	0.00521271	11831.9	1.06009	1960135
brl3-2	Mn50_0.5	17	16719.1	47934.4	0.01	1.09955	413.636	176.401	59.2746	59.3043	390.764	167.261	11722.9	4067.72	4310	30	0.00696056	15790.6	1.0588	2.61471e+06
brl3-2	Mn50_0.5	11	2007.25	3887.5	0.28	1.04322	66.3125	71.0959	54.9928	67.5828	61.5445	66.5948	246.178	1663.01	1742	9	0.00229621	1909.19	1.05136	149668
brl3-2	Mn50_0.5	12	2412.4	5099.01	0.3	1.03814	94.2264	114.429	57.4275	67.1663	88.2773	109.018	441.386	1838.57	1941.27	10	0.00257564	2279.96	1.05809	227389
brl3-2	Mn50_0.5	13	3174.29	5860.9	0.14	1.05658	180.145	208.289	57.4275	67.1663	169.803	198.01	849.015	2159.24	2273.56	10	0.00219919	3008.25	1.05519	370910
brl3-2	Mn50_0.5	14	4744.45	11823.9	0.03	1.06023	223.441	241	59.1189	64.44	205.663	227.502	1850.97	2602.16	2733.48	14	0.00329251	4453.13	1.06542	520466
brl3-2	Mn50_0.5	15	6768.21	17235.3	0.02	1.06111	325.857	266.291	61.321	66.8014	304.24	241.661	3346.64	3041.45	3183.79	16	0.003455	6388.09	1.0595	759569
brl3-2	Mn50_0.5	16	9285.35	29432.9	0.02	1.06469	332.132	220.418	64.8751	67.1663	309.195	216.954	5256.31	3483.64	3639.11	17	0.00467147	8739.96	1.0624	953749
brl3-2	Mn50_0.5	17	12092.9	39809.5	0.01	1.06868	381.585	220.418	64.9578	67.1663	357.702	216.954	7511.75	3914.25	4079.64	21	0.00514752	11426	1.05837	1.23979e+06
brl3-2	Mn50_0.5	7	657.481	664.189	0.65	1.02839	42.5793	42.5793	80.5377	80.5377	42.5793	42.5793	42.5793	595.545	614.901	1	0.00162628	638.124	1.03033	24724
brl3-2	Mn50_0.5	8	881.567	888.275	0.6	1.0552	82.7151	82.7151	80.5377	80.5377	81.0432	81.0432	81.0432	752.898	798.852	1	0.0012518	833.942	1.05711	56380
brl3-2	Mn50_0.5	9	1384.94	1490.05	0.15	1.04442	119.426	119.426	71.2326	71.2326	113.164	113.164	226.328	1095.43	1146.08	7	0.00174507	1321.76	1.0478	97755.5
brl3-2	Mn50_0.5	10	1965.14	2728.78	0.09	1.05058	123.364	89.1637	65.5108	61.9883	117.747	88.1195	470.989	1408.32	1471.68	9	0.00271798	1879.31	1.04567	169395
brl3-2	Mn50_0.5	11	3247.15	5553.23	0.13	1.06258	158.452	109.865	66.2109	62.4639	150.468	106.441	1203.74	1877.18	1979.54	13	0.00404135	3080.92	1.05395	417842
brl3-2	Mn50_0.5	12	3867.24	6173.31	0.03	1.07788	207.318	147.788	66.2109	62.4639	194.692	140.772	1557.53	2102.01	2208.7	13	0.00362204	3659.54	1.05676	470316
brl3-2	Mn50_0.5	13	5091.17	10307.2	0.04	1.08411	229.651	207.95	65.7715	62.8787	213.231	203.148	2345.55	2441.01	2565.01	16	0.00428848	4786.55	1.06364	645320
brl3-2	Mn50_0.5	14	7397.03	18243.8	0.04	1.08314	271.839	234.27	63.755	62.4639	250.701	225.746	4011.22	2853.48	3047.61	16	0.00525002	6864.7	1.07755	1.04485e+06
brl3-2	Mn50_0.5	15	10414.1	27273.4	0.02	1.08717	342.36	297.712	66.931	64.3895	315.884	273.8	6317.69	3354.02	3566.94	20	0.00560705	9671.7	1.07676	1.42189e+06
brl3-2	Mn50_0.5	16	14035.3	38525.7	0.01	1.08607	415.315	379.541	65.4217	65.6343	382.722	348.828	9185.33	3846.63	4067.76	24	0.00590006	13032	1.07699	1.6051e+06
brl3-2	Mn50_0.5	17	18124	53637.7	0	1.08283	468.025	445.36	67.2346	65.9245	431.578	397.745	12515.8	4326.7	4551.33	29	0.00637177	16842.5	1.07609	1.91007e+06
brl3-2	Mn50_0.5	10	1473.18	1754.85	0.04	1.04998	40.9964	40.9964	87.3974	87.3974	40.6079	40.6079	40.6079	1376.99	1432.19	1	0.000698232	1417.6	1.03921	88715
brl3-2	Mn50_0.5	11	2046.09	2327.76	0.1	1.05169	154.913	154.913	87.3974	87.3974	143.21	143.21	143.21	1820.12	1891.18	1	0.000528771	1963.33	1.04215	190204
brl3-2	Mn50_0.5	12	2335.63	3475.84	0.13	1.04918	116.797	116.797	76.2463	76.2463	110.433	110.433	220.865	2009.93	2102.04	7	0.000951457	2230.79	1.047	302294
brl3-2	Mn50_0.5	13	2908.17	5688.6	0.15	1.04556	120.632	95.2709	68.2221	66.8623	115.09	94.397	460.361	2310.5	2425.64	9	0.00164905	2770.86	1.04955	405606
brl3-2	Mn50_0.5	14	4095.6	12252.2	0.17	1.05318	120.651	56.288	68.0823	67.0029	115.094	55.507	1150.94	2765	2889.09	15	0.0034613	3915.94	1.04588	609402
brl3-2	Mn50_0.5	15	6022.94	18824.3	0.09	1.05945	190.162	131.518	69.1066	67.7154	181.236	128.865	2537.3	3231.01	3360.68	19	0.00416582	5768.31	1.04414	894456
brl3-2	Mn50_0.5	16	8555.5	29793.5	0.04	1.06542	262.977	222.011	69.4871	68.666	245.166	186.542	4412.99	3682.25	3821.92	18	0.00470968	8095.24	1.05686	1244948
brl3-2	Mn50_0.5	17	11223.7	37434.5	0.02	1.07014	348.788	308.748	69.7355	68.666	320.337	275.348	6406.74	4099.01	4247.97	20	0.00470813	10505.8	1.06834	1.61458e+06
brl3-2	Mn50_0.5	10	1610.76	1835.17	0.04	1.05257	70.6682	70.6682	93.7973	93.7973	65.8596	65.8596	131.719	1424.99	1469.42	7	0.00136108	1556.71	1.03472	112174
brl3-2	Mn50_0.5	11	2421.03	3726.05	0	1.05158	119.435	119.364	78.1353	66.811	110.707	108.007	442.827	1879.26	1943.3	9	0.00205836	2322.09	1.04261	193018
brl3-2	Mn50_0.5	12	3022.65	6467.07	0.05	1.04699	109.028	66.422	69.6551	64.6969	102.521	65.7281	820.171	2082.88	2150.42	13	0.0037202	2903.05	1.0412	226830
brl3-2	Mn50_0.5	13	4110.38	8615.74	0.04	1.06204	185.732	144.679	69.2406	65.9245	176.521	140.602	1588.69	2313.08	2438.79	14	0.00369036	3901.77	1.05346	436419
brl3-2	Mn50_0.5	14	6100.68	11996.1	0.04	1.06711	321.025	273.224	67.6839	64.2585	297.12	256.12	2971.2	2736.03	2890.43	15	0.00345969	5707.23	1.06894	810944
brl3-2	Mn50_0.5	15	8645.99	21164.1	0.01	1.06655	352.632	367.412	67.8996	63.4349	325.247	341.602	4878.71	3182.66	3356.52	20	0.00446891	8061.37	1.07252	1091417
brl3-2	Mn50_0.5	16	11195	32028.6	0.01	1.06508	388.639	242.113	67.2661	65.0952	359.135	235.228	6823.56	3624	3810.88	19	0.00498573	10447.6	1.07154	1.37975e+06
brl3-2	Mn50_0.5	17	14905.9	39445.9	0	1.06897	507.73	280.826	66.6337	65.0952	471.553	271.205	9902.62	4037.19	4243.56	21	0.00494868	13939.8	1.0693	1.80992e+06
brl3-2	Mn50_10	9	1162.9	1368.73	0.04	1.04413	28.178	28.178	62.5256	62.5256	28.178	28.178	28.178	1091.41	1134.73	1	0.00088127	1119.59	1.03869	56137
brl3-2	Mn50_10	10	1531.19	1737.02	0.09	1.06471	103.139	103.139	62.5256	62.5256	101.02	101.02	101.02	1346.75	1428.05	1	0.000700254	1447.77	1.05762	122978
brl3-2	Mn50_10	11	2246.23	3011.3	0.07	1.05222	121.201	74.0218	63.8136	62.5256	116.55	71.8401	349.649	1790.64	1882.63	8	0.00159352	2140.29	1.0495	257056
brl3-2	Mn50_10	12	2648.84	4157.94	0.1	1.07337	143.929	102.348	67.8291	64.5702	139.353	100.736	557.414	1938.96	2073.12	9	0.00192946	2496.37	1.06107	391806
brl3-2	Mn50_10	13	3370.42	5991.98	0.12	1.04788	194.541	154.528	65.3077	62.5256	189.209	152.118	946.047	2256.88	2397.71	10	0.00208532	3202.92	1.05229	508005
brl3-2	Mn50_10	14	4837.23	13015.1	0.14	1.06073	181.609	120.572	67.1081	64.3978	175.02	118.461	1925.22	2674.04	2839.53	16	0.00387389	4599.26	1.05174	825746
brl3-2	Mn50_10	15	6868.28	20745.5	0.05	1.0711	237.919	152.046	67.324	66.6148	226.524	146.659	3397.87	3111.89	3299.5	20	0.00454615	6509.75	1.05507	1044109
brl3-2	Mn50_10	16	9111.52	26607.1	0.03	1.07789	315.597	262.727	68.7264	66.6148	292.351	205.507	4969.97	3538.31	3746.37	17	0.00453773	8508.28	1.0709	1.18116e+06
brl3-2	Mn50_10	17	11433.9	38122	0.01	1.08263	316.115	295.52	65.7691	66.541	292.085	250.503	6717.96	3918.04	4163.28	23	0.00552448	10636	1.07502	1.52226e+06
brl3-2	Mn50_10	9	1206.61	1377.98	0.05	1.03674	58.5495	58.5495	69.6236	69.6236	57.3062	57.3062	57.3062	1119.01	1148.06	1	0.000871033	1176.31	1.02576	50571
brl3-2	Mn50_10	10	1571.97	2271.23	0.08	1.03439	72.3989	72.3989	72.1842	72.1842	69.0407	69.0407	138.081	1390.05	1427.17	7	0.00140138	1528.13	1.02869	89280.5
brl3-2	Mn50_10	11	2339.48	3673.58	0.2	1.04539	115.471	101.813	74.2229	72.3498	108.397	98.2841	433.588	1822.12	1877.6	9	0.00213038	2255.71	1.03714	195411
brl3-2	Mn50_10	12	2784.16	4925.01	0.06	1.05833	141.238	120.389	70.6403	69.9548	133.333	119.436	666.666	1981.45	2077.97	10	0.0024062	2648.11	1.05137	338197
brl3-2	Mn50_10	13	3582.52	6805.17	0.07	1.06416	195.907	168.755	69.6864	69.7892	184.631	166.091	1107.79	2293.21	2407.07	11	0.00249265	3401	1.05337	450350
brl3-2	Mn50_10	14	5222.98	13998.2	0.09	1.05259	215.312	188.356	69.6757	69.9548	200.367	182.631	2204.04	2706.25	2854.55	16	0.0038535	4910.29	1.06368	687507
brl3-2	Mn50_10	15	7589.35	19597.8	0.02	1.06328	327.147	256.134	67.4688	69.6236	304.16	204.57	3954.07	3176.01	3336.44	18	0.00389637	7130.08	1.06441	985288
brl3-2	Mn50_10	16	10573.5	30755.3	0.01	1.06441	399.013	341.591	67.7496	69.6236	373.111	319.152	6342.89	3615.29	3790.32	17	0.00448511	9958.18	1.06179	1353266
brl3-2	Mn50_10	17	13986.9	45068.4	0.01	1.06395	423.856	308.255	65.7059	64.9831	398.351	268.412	9162.08	4054.04	4238.23	23	0.00542679	13216.1	1.05832	1.61605e+06
brl3-2	Mn50_10	9	1294.52	1490.54	0.05	1.05164	39.745	39.745	81.9632	81.9632	38.5728	38.5728	77.1456	1164.25	1215.03	7	0.00164605	1241.39	1.0428	69026
brl3-2	Mn50_10	10	1741.4	2340.71	0.07	1.0645	72.7452	63.0057	79.9634	78.6901	70.3048	61.4003	210.915	1431.36	1523.17	8	0.00196958	1642.27	1.06036	152796
brl3-2	Mn50_10	11	2821.17	5009.95	0.19	1.0557	136.649	136.932	75.3418	75.8205	127.419	121.775	764.514	1898.69	2001.28	11	0.00299808	2663.2	1.05932	335956
brl3-2	Mn50_10	12	3482.66	6981.48	0.04	1.08644	158.895	148.704	74.7951	75.2111	144.475	124.919	1155.8	2094.29	2211.5	13	0.00361746	3250.09	1.07156	401580
brl3-2	Mn50_10	13	4841.94	11626.4	0.04	1.08669	192.819	139.22	73.6253	74.8382	179.06	134.812	2148.72	2376.05	2528.11	17	0.00474664	4524.77	1.0701	570526
brl3-2	Mn50_10	14	7356.67	18779.8	0.02	1.08679	273.327	214.356	73.4844	74.8382	254.753	196.191	4076.04	2810	2983.44	16	0.00536293	6886.04	1.06835	779651
brl3-2	Mn50_10	15	10637.8	27583.9	0.01	1.08533	376.981	305.598	72.9595	71.5651	351.444	288.09	6677.44	3291.09	3475.19	19	0.00546733	9968.53	1.06714	1.07631e+06
brl3-2	Mn50_10	16	14706.3	37883.5	0	1.08809	447.158	403.912	74.0326	73.155	417.777	357.989	10026.7	3730.39	3974.5	24	0.0060385	13757	1.069	1.55934e+06
brl3-2	Mn50_10	17	18675.3	45222.1	0	1.08772	526.605	470.186	74.8621	74.7449	489.792	349.757	13224.4	4199.63	4456.99	27	0.0060579	17424	1.07182	1840904
brl3-2	Mn50_10	10	1288.8	1743.39	0.16	1.03643	31.3399	31.3399	65.2231	65.2231	31.3399	31.3399	62.6797	1184	1226.12	7	0.00163116	1246.68	1.03378	69143.5
brl3-2	Mn50_10	11	2031.32	3007.18	0.47	1.03882	95.1902	92.3479	65.5703	65.9051	93.3282	91.8141	373.313	1598.07	1650.56	9	0.00242342	1971.38	1.0304	170441
brl3-2	Mn50_10	12	2470.65	4117.05	0.11	1.05678	124.442	110.558	65.4007	64.7989	121.761	108.853	608.805	1787.01	1848.44	10	0.00270498	2395.81	1.03124	250851
brl3-2	Mn50_10	13	3293.76	5836.87	0.09	1.04201	163.663	178.197	64.9073	64.7223	159.468	174.771	1116.27	2077.01	2148.12	12	0.00325866	3193.28	1.03147	397183
brl3-2	Mn50_10	14	4785.01	8591.01	0.08	1.05764	274.458	287.482	65.8376	64.7606	264.314	278.741	2114.51	2504	2589.35	13	0.00308958	4618.51	1.03605	705898
brl3-2	Mn50_10	15	6696.15	14788.5	0.08	1.05082	333.095	364.19	66.5917	64.7223	317.043	349.657	3487.47	2927.3	3032.11	16	0.00362784	6414.78	1.04386	1.05887e+06
brl3-2	Mn50_10	16	9089.02	19841.1	0.03	1.05953	431.114	471.798	66.0274	64.7223	408.721	459.01	5313.37	3372.19	3484.54	18	0.00373077	8685.57	1.04645	1.39486e+06
brl3-2	Mn50_10	17	11981.2	33849.9	0.03	1.05714	403.079	265.225	66.0737	64.7606	379.826	217.703	7596.52	3794.06	3919.68	20	0.00510246	11390.6	1.05186	1803038
brl3-2	Mn50_10	10	1455.25	2241.22	0.3	1.05107	30.1906	30.1906	66.3885	66.3885	30.1906	30.1906	60.3811	1304.76	1394.87	7	0.00143383	1365.14	1.06601	93252.5
brl3-2	Mn50_10	11	2350.18	4140.15	0.19	1.06585	108.559	117.736	61.8903	60.0184	106.001	115.521	530.004	1687.88	1807.38	10	0.00276643	2217.88	1.05965	244784
brl3-2	Mn50_10	12	2788.45	4578.43	0.22	1.07033	158.968	174.384	61.8903	60.0184	153.053	173.254	765.267	1854.18	1993.62	10	0.00250801	2619.44	1.06452	370246
brl3-2	Mn50_10	13	3564.64	7320.84	0.08	1.07644	184.393	191.357	62.9069	61.8214	174.746	164.584	1223.22	2117.41	2273.89	12	0.00307843	3340.64	1.06705	536151
brl3-2	Mn50_10	14	5164.85	12928.1	0.08	1.07935	226.037	158.037	62.9691	68.9625	212.886	157.544	2341.75	2506.59	2678.45	16	0.00410686	4848.33	1.06528	844376
brl3-2	Mn50_10	15	7445.53	18841.3	0.06	1.08775	310.1	181.021	65.054	69.019	295.773	177.967	4140.82	2920.74	3104.14	19	0.00451011	7061.56	1.05437	1229755
brl3-2	Mn50_10	16	10466.6	28929.9	0.04	1.09269	345.803	255.134	67.5507	69.019	325.406	212.229	6508.12	3356.4	3550.5	20	0.00563301	9864.52	1.06103	1.61998e+06
brl3-2	Mn50_10	17	13851.6	36598.5	0.02	1.09726	412.366	318.633	69.8512	69.0889	382.269	301.975	9174.46	3747.23	3954.86	24	0.00606848	12921.7	1.07197	1.96236e+06
brl3-2	Mn50_10	9	1061.49	1183.84	0.16	1.02731	44.7772	44.7772	60.5725	60.5725	44.7772	44.7772	44.7772	981.632	1016.71	1	0.000983561	1026.41	1.03418	54412
brl3-2	Mn50_10	10	1451.27	1573.62	0.23	1.02781	129.465	129.465	60.5725	60.5725	129.035	129.035	129.035	1276.09	1321.81	1	0.000756541	1405.12	1.03284	132662
brl3-2	Mn50_10	11	2171.29	3347.02	0.16	1.02956	129.043	53.0094	48.8013	50.0425	123.196	53.0094	369.587	1720.69	1784.17	8	0.00168146	2090.28	1.03876	230537
brl3-2	Mn50_10	12	2631.13	4525.32	0.11	1.03397	156.706	98.3435	53.8416	55.3075	150.049	96.5681	600.196	1933.55	2004.3	9	0.00199571	2533.74	1.03843	302286
brl3-2	Mn50_10	13	3512.11	6253.38	0.12	1.04883	193.986	179.024	56.055	55.3075	178.916	165.578	1073.49	2262.49	2348.2	11	0.00255515	3335.98	1.0528	439831
brl3-2	Mn50_10	14	5221.27	13162.4	0.05	1.05813	217.477	116.197	62.2839	66.4477	200.571	95.2575	2206.28	2690.64	2829.02	16	0.00388827	4896.92	1.06624	740832
brl3-2	Mn50_10	15	7858.35	20706.1	0.02	1.06612	322.476	179.581	65.5516	67.6701	304.591	176.307	4264.28	3188.09	3343.68	19	0.004187	7452.37	1.05448	1028756
brl3-2	Mn50_10	16	11206	31370.3	0.02	1.06595	387.483	274.286	67.1257	68.8387	362.702	260.5	6891.34	3667.97	3843.79	19	0.00494304	10559.3	1.06124	1338367
brl3-2	Mn50_10	17	15010.8	42488.1	0	1.06711	485.315	408.395	67.1033	68.9006	450.522	346.015	9911.48	4151.43	4333.87	22	0.00507629	14062.9	1.0674	1.73202e+06
brl3-2	Mn50_10	10	1371.07	1661.3	0	1.06873	52.5356	52.5356	70.3462	70.3462	51.8845	51.8845	51.8845	1259.43	1318.54	1	0.000758416	1311.32	1.04557	66146.5
brl3-2	Mn50_10	11	2085.42	3093.79	0.26	1.04564	108.501	91.4029	61.0324	67.751	105.159	89.8888	315.478	1671.39	1759.92	8	0.00170463	1986.86	1.0496	201874
brl3-2	Mn50_10	12	2473.85	4125.36	0.06	1.06857	125.359	116.584	57.9373	58.2016	119.944	114.419	479.774	1865.8	1972.42	9	0.00202797	2345.58	1.05469	272664
brl3-2	Mn50_10	13	3184.14	6853.44	0.01	1.07287	148.321	157.058	62.9361	66.6535	139.12	156.42	834.719	2184.58	2294.22	11	0.00261527	3019.3	1.0546	336171
brl3-2	Mn50_10	14	4792.94	10930.8	0.03	1.07675	225.609	184.226	57.7193	54.8658	210.549	178.631	1894.94	2632.3	2762.46	14	0.00325796	4527.25	1.05869	554145
brl3-2	Mn50_10	15	7136.9	16329.5	0.02	1.08219	354.92	317.957	60.8769	61.5044	327.342	260.192	3600.76	3065.59	3232.78	16	0.00340265	6666.35	1.07059	878184
brl3-2	Mn50_10	16	9901.04	27431.8	0.01	1.07805	388.284	325.654	64.5813	66.3868	358.21	272.292	5731.36	3508.47	3688.49	16	0.00433782	9239.83	1.07156	962322
brl3-2	Mn50_10	17	13250.2	39187.3	0	1.07738	415.183	276.691	62.0475	64.3142	384.555	239.071	8460.2	3928.25	4116.18	22	0.00534477	12388.5	1.06956	1183359
brl3-2	Mn50_10	9	1163.51	1211.16	0	1.0342	45.2769	45.2769	46.7899	46.7899	45.2769	45.2769	45.2769	1093	1118.23	1	0.000894267	1138.28	1.02217	42943.5
brl3-2	Mn50_10	10	1666.66	2333.87	0.07	1.06209	59.8298	42.2988	58.534	59.1918	59.2142	42.2988	236.857	1394.09	1427.34	9	0.00280242	1630.95	1.02189	96692.5
brl3-2	Mn50_10	11	2678.94	3963.88	0.03	1.08474	156.489	163.185	57.3371	52.5494	150.971	159.455	754.855	1819.64	1896.5	10	0.00263644	2574.49	1.04057	242533
brl3-2	Mn50_10	12	3208.59	5388.13	0.02	1.07673	182.838	204.031	59.5987	60.0533	177.189	198.948	1063.13	2030.17	2111.56	11	0.0028415	3093.3	1.03727	291022
brl3-2	Mn50_10	13	4211.76	8579.62	0.02	1.07145	221.218	267.236	62.5536	65.0414	210.084	259.331	1680.67	2327.29	2442.01	13	0.00327599	4007.96	1.05085	434276
brl3-2	Mn50_10	14	6165.75	14784	0.02	1.11953	283.691	220.099	64.2408	66.3706	270.696	211.74	2977.66	2780.45	3045.15	16	0.0036123	5758.1	1.0708	649615
brl3-2	Mn50_10	15	8457.79	27378.1	0.02	1.11933	273.473	189.365	63.3735	66.74	262.828	181.076	4730.91	3244.16	3535.27	18	0.00509155	7975.07	1.06053	970289
brl3-2	Mn50_10	16	10918.1	34584.8	0.01	1.11912	344.428	249.371	63.3208	66.74	327.784	240.854	6555.68	3721.92	4029.5	20	0.00496339	10277.6	1.06232	1309239
brl3-2	Mn50_10	17	14053.1	46075.9	0.01	1.11797	398.689	335.63	63.22	66.74	376.386	305.306	9033.27	4163.17	4484.53	24	0.00535173	13196.4	1.06491	1613679
brl3-2	Mn50_10	9	1179.76	1320.19	0.02	1.05273	34.176	34.176	69.444	69.444	34.176	34.176	34.176	1100.03	1145.58	1	0.00087292	1134.21	1.04016	56862
brl3-2	Mn50_10	10	1631.62	2089.51	0.06	1.05284	77.0098	77.0098	77.1248	77.1248	75.3902	75.3902	150.78	1419.95	1477.6	7	0.00135354	1570.73	1.03877	109180
brl3-2	Mn50_10	11	2700.9	4869.63	0.12	1.04353	143.116	120.215	67.5201	65.556	137.687	118.828	688.434	1903	1985.32	10	0.00251849	2591.44	1.04224	254653
brl3-2	Mn50_10	12	3338.2	7242.25	0.14	1.03491	160.128	133.128	66.7723	65.556	155.417	131.643	1087.92	2129.01	2217.3	12	0.00315699	3216.92	1.0377	359966
brl3-2	Mn50_10	13	4571.33	9451.58	0.06	1.05973	249.386	240.412	65.6602	64.4955	240.673	236.561	1925.39	2469.94	2576.24	13	0.0031053	4395.32	1.04004	510076
brl3-2	Mn50_10	14	7018.68	18852.7	0.02	1.06297	282.722	222.121	63.1029	66.1002	268.952	194.58	3765.32	2924.25	3060.58	19	0.0045743	6689.57	1.0492	778211
brl3-2	Mn50_10	15	10258.5	29422.2	0.02	1.06606	371.884	238.428	65.2945	66.7966	355.765	231.387	6403.77	3410.22	3564.61	18	0.00504964	9813.99	1.0453	1.09111e+06
brl3-2	Mn50_10	16	14168.2	42688.7	0.01	1.06853	439.594	321.879	67.914	67.4794	417.081	304.429	9592.86	3864.62	4057.5	23	0.00566852	13457.5	1.05281	1.57676e+06
brl3-2	Mn50_10	17	18963.2	60257.4	0	1.07088	465.295	274.991	68.5992	68.9625	438.555	256.55	13595.2	4308.36	4539.09	31	0.00682956	17903.6	1.05919	2148579
brl3-2	Mn50_50	9	1072.27	1260.84	0.01	1.04724	23.3238	23.3238	59.0362	59.0362	23.3238	23.3238	23.3238	1013.64	1048.94	1	0.000953341	1036.96	1.03404	43227.5
brl3-2	Mn50_50	10	1439.2	1627.77	0.04	1.05663	79.0977	79.0977	59.0362	59.0362	78.0064	78.0064	78.0064	1302.11	1360.1	1	0.000735241	1380.12	1.0428	80532
brl3-2	Mn50_50	11	2191.02	2863.38	0.15	1.06172	179.567	179.567	59.611	59.611	163.04	163.04	326.08	1740.64	1831.88	7	0.00109177	2066.72	1.06014	230658
brl3-2	Mn50_50	12	2621.05	4750.55	0.18	1.05386	142.481	114.39	67.7845	59.611	132.751	110.616	531.005	1953.95	2051.13	9	0.00195014	2484.96	1.05477	292586
brl3-2	Mn50_50	13	3466.39	7235.61	0.09	1.05591	174.771	121.621	66.5823	60.6875	161.302	117.338	967.813	2305.69	2417.76	11	0.00248163	3273.5	1.05892	393745
brl3-2	Mn50_50	14	5064.26	11372.2	0.04	1.06537	269.642	215.693	68.2978	64.1778	246.868	210.327	1974.94	2778.84	2907.12	13	0.00275187	4753.78	1.06531	634548
brl3-2	Mn50_50	15	7660.87	20784.3	0.02	1.06962	327.743	275.887	70.3479	68.1986	305.334	251.289	3969.34	3259.2	3400.22	18	0.00382328	7228.54	1.05981	888230
brl3-2	Mn50_50	16	10876.3	32983.2	0.01	1.06903	387.674	265.676	71.0031	70.8471	360.817	241.474	6494.71	3731.78	3898.22	18	0.00461749	10226.5	1.06355	1.22123e+06
brl3-2	Mn50_50	17	14636.8	45705.7	0	1.07169	467.704	333.524	70.2691	70.8471	435.396	293.152	9578.72	4135.09	4347.27	22	0.00506065	13713.8	1.0673	1.66048e+06
brl3-2	Mn50_50	12	2008.22	2860.27	0.01	1.04294	47.8345	47.8345	75.8354	75.8354	47.3039	47.3039	94.6079	1857.94	1912.55	7	0.00104572	1952.54	1.02851	123845
brl3-2	Mn50_50	13	2534.25	4293.59	0.03	1.05803	99.8372	96.8482	77.3444	80.3625	98.1005	92.9624	294.302	2147.71	2234.74	8	0.00134244	2442.01	1.03777	248352
brl3-2	Mn50_50	14	3566.92	7630.76	0.19	1.03215	177.082	204.149	73.4067	75.0686	171.872	194.51	859.361	2562.04	2681.51	10	0.00186462	3421.4	1.04253	510384
brl3-2	Mn50_50	15	5419.67	15421.5	0.19	1.03793	208.62	126.225	72.6373	69.6769	199.76	125.925	2197.36	2986.7	3124.84	16	0.00352018	5184.06	1.04545	887646
brl3-2	Mn50_50	16	7992.57	26392.3	0.06	1.04864	276.645	223.868	67.6192	67.6088	256.524	191.787	4104.38	3404.93	3566.24	16	0.00448651	7509.31	1.06436	1198506
brl3-2	Mn50_50	17	11247.2	39569	0.02	1.05803	345.798	255.541	68.5804	68.0513	317.119	253.308	6659.49	3814.58	3985.5	21	0.00526911	10474.1	1.07382	1.48131e+06
brl3-2	Mn50_50	9	1206.57	1355.1	0	1.04066	25.9615	25.9615	74.3578	74.3578	25.9615	25.9615	25.9615	1145.14	1180.61	1	0.000847023	1171.1	1.03028	51884.5
brl3-2	Mn50_50	10	1701.29	2107.95	0.33	1.02379	75.7981	75.7981	68.8964	68.8964	74.9884	74.9884	149.977	1506.34	1549.69	7	0.00129058	1656.31	1.02715	121700
brl3-2	Mn50_50	11	2892.38	5055.69	0.16	1.04791	127.046	98.6335	65.5632	63.8625	123.001	98.1387	738.003	2047.43	2130.1	11	0.00281677	2785.43	1.0384	392593
brl3-2	Mn50_50	12	3582.87	6686.57	0.15	1.0511	171.073	121.907	65.8228	64.29	163.086	119.57	1141.6	2282.24	2385.36	12	0.00293457	3423.85	1.04645	554202
brl3-2	Mn50_50	13	4987.65	11197.4	0.07	1.05879	219.701	139.571	67.3248	64.6926	200.455	136.64	2004.55	2679.18	2790.64	15	0.00358341	4683.73	1.06489	684984
brl3-2	Mn50_50	14	7694.73	20442.2	0.03	1.07437	271.541	170.932	67.7168	66.2377	241.794	166.401	3868.7	3183.92	3350.07	16	0.00477601	7052.63	1.09104	1.04485e+06
brl3-2	Mn50_50	15	11735.7	37272.2	0.02	1.07274	339.727	219.56	67.7521	68.1986	304.117	217.037	6994.68	3732.72	3922.02	23	0.00586433	10727.4	1.094	1390517
brl3-2	Mn50_50	9	1381.57	1573.39	0.04	1.04115	54.1202	54.1202	62.488	62.488	54.1202	54.1202	54.1202	1291.57	1327.45	1	0.000753322	1345.69	1.02666	71321
brl3-2	Mn50_50	10	1834.61	2026.43	0.08	1.0465	149.824	149.824	62.488	62.488	144.959	144.959	144.959	1625.15	1684.79	1	0.000593547	1770.1	1.03644	138959
brl3-2	Mn50_50	11	2813.5	5271.63	0.08	1.04355	113.393	43.5411	61.8167	62.488	105.462	43.4166	527.312	2164.38	2246.53	10	0.00222565	2691.7	1.04525	226510
brl3-2	Mn50_50	12	3464.65	8791.75	0.08	1.04924	122.584	71.7493	63.1254	62.4676	116.839	70.8802	934.711	2392.24	2483.98	13	0.00322064	3326.95	1.04139	333805
brl3-2	Mn50_50	13	4983.67	13013.4	0.02	1.05759	193.139	119.948	60.8115	62.4472	177.997	118.701	1957.97	2737.45	2859.14	16	0.00384731	4695.42	1.06139	506088
brl3-2	Mn50_50	14	7815.89	20542.8	0.01	1.0622	318.022	265.645	61.0496	61.5992	294.901	247.853	4128.61	3227.51	3363.58	19	0.00416223	7356.12	1.0625	888914
brl3-2	Mn50_50	15	11989.8	37804.2	0.01	1.06082	366.476	320.166	62.4527	62.4676	341.941	296.405	7522.71	3776.98	3927.3	22	0.00560182	11299.7	1.06107	1475258
brl3-2	Mn50_50	10	1616.01	2004.37	0.29	1.03007	72.0441	72.0441	65.0031	65.0031	69.9101	69.9101	139.82	1421.6	1471.92	7	0.00135877	1561.42	1.03496	117332
brl3-2	Mn50_50	11	2535.31	4641.83	0.15	1.0378	110.529	39.2173	65.5408	66.5713	102.527	39.2173	512.635	1911.43	1982.67	10	0.00252186	2424.07	1.04589	227094
brl3-2	Mn50_50	12	3156.74	6156.12	0.11	1.05027	155.46	100.866	64.833	65.0031	144.731	100.34	868.386	2117.88	2223.98	11	0.00269786	2986.26	1.05709	341616
brl3-2	Mn50_50	13	4545.84	9804.33	0.05	1.06497	217.08	156.326	65.3426	66.5713	207.15	156.285	1864.35	2446.96	2592.12	14	0.00347206	4311.31	1.0544	612353
brl3-2	Mn50_50	14	6915.91	16477.2	0.03	1.06246	317.363	313.186	67.8519	68.5013	297.686	285.39	3572.23	2953.87	3107.56	17	0.00386155	6526.1	1.05973	880045
brl3-2	Mn50_50	15	10234.1	27845.7	0.02	1.06352	367.048	282.559	67.0895	66.3044	344.426	250.645	6199.68	3459.25	3627.19	18	0.00496252	9658.93	1.05954	1.23854e+06
brl3-2	Mn50_50	16	14167	39217.7	0	1.07054	460.706	313.99	66.7814	65.9676	432.759	304.303	9520.69	3853.27	4031.45	22	0.00545709	13374	1.0593	1602630
brl3-2	Mn50_50	10	1493.57	1746.24	0	1.06478	36.8486	36.8486	75.1276	75.1276	35.4796	35.4796	70.9593	1346.15	1419.88	7	0.00140857	1417.11	1.05396	134382
brl3-2	Mn50_50	11	2539.67	4184.73	0.22	1.04481	121.108	118	68.9814	71.5651	112.292	111.759	561.458	1842.1	1934.13	10	0.00258514	2403.56	1.05663	249023
brl3-2	Mn50_50	12	3162.05	5526.04	0.16	1.04905	164.656	179.25	72.9866	75.1276	151.66	171.74	909.961	2064.19	2174.11	11	0.00275975	2974.15	1.06318	383924
brl3-2	Mn50_50	13	4559.97	11489.8	0.08	1.05527	183.543	116.565	68.2448	63.4349	164.05	111.83	1804.55	2412.69	2541	16	0.00432901	4217.25	1.08127	529046
brl3-2	Mn50_50	14	7286.5	17422.4	0.02	1.06216	301.295	258.702	65.2666	63.4349	276.487	245.623	3870.82	2914.27	3068.36	19	0.00456269	6785.09	1.0739	773874
brl3-2	Mn50_50	15	11061.1	28648.3	0.01	1.0657	392.977	349.164	67.3106	63.4349	367.526	339.024	6982.99	3422.01	3594.54	19	0.0052858	10405	1.06306	1.09735e+06
brl3-2	Mn50_50	16	15541.2	40510.3	0	1.07167	475.153	422.005	65.8196	63.4349	441.696	386.303	10600.7	3931.54	4137.58	24	0.0058005	14532.3	1.06943	1.57612e+06
brl3-2	Mn50_50	9	1415.43	1716.16	0	1.03722	30.6105	30.6105	51.6325	51.6325	30.6105	30.6105	30.6105	1341.54	1384.82	1	0.000722114	1372.15	1.03155	60638.5
brl3-2	Mn50_50	10	1996.05	3171.15	0.06	1.05354	62.2439	56.4992	45.0656	48.3163	61.5997	56.4695	246.399	1676.34	1747.08	9	0.00228954	1922.74	1.03813	118255
brl3-2	Mn50_50	11	3482.73	6849.65	0.08	1.04664	148.77	130.911	58.2064	57.1125	144.895	126.617	1159.16	2207.38	2292.57	13	0.00348953	3366.54	1.03451	364104
brl3-2	Mn50_50	12	4325.2	10228.9	0.14	1.0472	163.05	182.78	64.4576	70.56	159.45	177.508	1753.96	2436.38	2531.64	16	0.00434501	4190.34	1.03218	511472
brl3-2	Mn50_50	13	6239.12	16862.2	0.06	1.06636	221.541	137.86	60.7723	70.1448	210.672	132.231	3160.09	2814.08	2916	20	0.00514403	5974.17	1.04435	742822
brl3-2	Mn50_50	14	9552.31	27211.5	0.02	1.06892	322.622	276.638	60.9996	62.5924	298.118	211.021	5664.24	3280.05	3422.48	19	0.00555153	8944.29	1.06798	1.20762e+06
brl3-2	Mn50_50	15	14275.6	43418.4	0.01	1.06873	412.217	371.943	60.089	62.5256	381.486	357.918	9537.16	3819.86	3970.18	25	0.00629695	13357	1.06877	1635432
brl3-2	Mn50_50	8	968.434	1066.77	0.23	1.02873	35.1283	35.1283	85.1009	85.1009	35.1283	35.1283	35.1283	902.268	933.306	1	0.00107146	937.397	1.03311	47566
brl3-2	Mn50_50	9	1443.4	1769.18	0.17	1.03351	82.8922	82.8922	77.2724	77.2724	79.939	79.939	159.878	1235.12	1277.61	7	0.00156542	1394.99	1.0347	106213
brl3-2	Mn50_50	10	2105.1	3227.58	0.2	1.05818	122.232	92.0292	72.8115	73.3818	112.258	90.6097	449.032	1520.01	1616.18	9	0.00247498	1969.04	1.0691	231777
brl3-2	Mn50_50	11	3647.45	7917.57	0.07	1.05808	164.52	93.2378	60.2472	55.008	155.898	92.7631	1403.09	2038.81	2166.77	14	0.00415365	3441.9	1.05972	404086
brl3-2	Mn50_50	12	4634.67	10862.8	0.03	1.06981	202.77	134.365	61.4886	59.3814	193.678	133.304	2130.46	2243.91	2404.21	16	0.00457531	4374.38	1.05951	526548
brl3-2	Mn50_50	13	6475.57	13845	0.01	1.07975	307.755	248.844	62.6949	59.62	288.075	231.065	3456.9	2613.66	2782.51	17	0.00431265	6070.56	1.06672	675376
brl3-2	Mn50_50	14	9787.14	23566.5	0	1.0804	405.824	358.593	62.6902	59.62	373.552	318.959	5976.83	3089.49	3293.96	16	0.00485737	9066.32	1.07951	1158065
brl3-2	Mn50_50	15	14390	38546.2	0	1.08365	440.454	367.059	65.4719	60.5239	406.736	334.441	9761.65	3600.02	3819.15	24	0.00628412	13361.7	1.07696	1.71114e+06
brl3-2	Mn50_50	10	1585.63	2217.65	0.01	1.03999	36.4625	36.4625	73.155	73.155	36.2192	36.2192	72.4383	1472.15	1512.7	7	0.00132214	1544.59	1.02657	77270.5
brl3-2	Mn50_50	11	2502.89	4896.11	0.16	1.03204	98.5098	91.7957	69.134	66.1941	94.5318	90.2109	472.659	1955.87	2010.34	10	0.00248714	2428.53	1.03062	201466
brl3-2	Mn50_50	12	3044.76	5591.57	0.07	1.05518	135.167	125.582	66.8463	65.3654	129.211	123.286	775.264	2157.53	2233.75	11	0.00268606	2932.8	1.03817	320356
brl3-2	Mn50_50	13	4089.87	7662.09	0.04	1.06124	211.268	194.563	64.9601	64.5367	202.561	183.897	1417.93	2526.44	2610.99	12	0.00268097	3944.37	1.03689	503226
brl3-2	Mn50_50	14	5998.19	13503.7	0.04	1.05998	286.895	305.498	63.3433	63.4349	271.655	293.731	2716.55	2967.11	3129.23	15	0.00319567	5683.66	1.05534	906711
brl3-2	Mn50_50	15	9051.14	26161.7	0.03	1.05553	316.272	247.83	61.6204	63.4349	297.245	224.611	5053.16	3499.32	3674.52	17	0.00462645	8552.48	1.05831	1244171
brl3-2	Mn50_50	9	1226.94	1393.25	0	1.0473	23.5372	23.5372	77.7352	77.7352	23.5372	23.5372	23.5372	1154.8	1203.4	1	0.000830977	1178.34	1.04124	76620
brl3-2	Mn50_50	10	1645.35	1811.66	0.04	1.04462	85.6329	85.6329	77.7352	77.7352	83.006	83.006	83.006	1503.24	1559.72	1	0.000641142	1586.25	1.03726	116906
brl3-2	Mn50_50	11	2185.39	2351.69	0.08	1.05539	85.6329	85.6329	77.7352	77.7352	83.006	83.006	83.006	1990.99	2099.75	1	0.000476246	2074	1.05371	221986
brl3-2	Mn50_50	12	3066.25	5884.52	0.2	1.02024	144.293	85.7085	66.0247	62.1027	137.116	84.2912	685.579	2229.36	2344.79	10	0.00213239	2914.94	1.05191	344035
brl3-2	Mn50_50	13	4265.89	9921.12	0.2	1.02417	190.423	92.0779	65.3596	63.2944	183.452	91.7037	1467.62	2618.65	2742.5	13	0.00291704	4086.27	1.04396	467577
brl3-2	Mn50_50	14	6824.66	20758.3	0.03	1.05163	236.244	182.162	65.7582	61.9275	225.668	180.801	3385.02	3146.77	3281	20	0.00457178	6531.79	1.04484	752044
brl3-2	Mn50_50	15	10649.7	33119.3	0.01	1.06597	325.394	219.706	68.2906	62.1027	306.044	215.928	6426.93	3621.97	3816.39	21	0.00550259	10048.9	1.05978	1249938
brl3-2	Mn50_50	16	15431.1	50203.5	0	1.06703	381.88	303.95	67.4622	61.9275	357.246	276.509	10360.1	4157.29	4356.58	29	0.0066566	14517.4	1.06294	1.69701e+06
brl3-2	Mn50_50	17	20438.8	65070.3	0	1.06585	473.15	349.356	67.1659	61.9275	441.148	330.151	14557.9	4614.31	4824.88	33	0.00683955	19172.2	1.06607	2168475
brl3-2	Mn50_50	10	1852.61	2590.62	0.35	1.03536	85.1583	85.1583	53.7978	53.7978	84.7605	84.7605	169.521	1607.06	1682.3	7	0.00118885	1776.58	1.0428	159668
brl3-2	Mn50_50	11	2921.96	4975.99	0.2	1.03262	168.901	172.666	53.7866	53.7978	164.442	169.131	657.769	2141.71	2246.36	9	0.00178066	2799.48	1.04375	399112
brl3-2	Mn50_50	12	3540.58	6803.24	0.16	1.04958	175.533	141.905	62.4472	63.1511	171.092	138.817	1026.55	2352.79	2487.38	11	0.00241218	3379.34	1.04771	557387
brl3-2	Mn50_50	13	4961.46	11909.5	0.06	1.06445	207.384	121.142	64.2554	65.4778	199.035	119.825	1990.35	2737.68	2887.63	15	0.00346305	4728.03	1.04937	723965
brl3-2	Mn50_50	14	7563.69	20681.2	0.02	1.06821	297.321	213.84	64.4638	65.4778	279.665	198.353	3915.31	3238.94	3401.2	19	0.0041162	7154.25	1.05723	961439
brl3-2	Mn50_50	15	11274.9	32750.2	0.01	1.07056	411.533	257.857	63.7502	65.4778	381.911	241.1	6874.4	3642.2	3867.3	18	0.00465441	10516.6	1.07211	1.36008e+06
brl3-2	Mn50_50	16	16069.3	54301.7	0.01	1.07284	417.964	327.009	67.9187	70.0152	388.277	293.527	10871.7	4121.34	4366.32	28	0.00641273	14993.1	1.07178	1.69017e+06
brl3-2	Mn50_50	17	21477	75858.1	0	1.07446	489.727	271.35	69.6456	70.635	455.614	261.789	15490.9	4569.1	4826.25	34	0.0070448	20060	1.07064	2.13641e+06
brl3-2	Mn50_50	9	1210.03	1382.01	0.01	1.05901	41.4849	41.4849	74.6237	74.6237	41.4849	41.4849	41.4849	1122.92	1168.55	1	0.000855765	1164.4	1.03918	57581
brl3-2	Mn50_50	10	1727.04	2362.19	0.22	1.04986	77.6845	70.6936	65.0951	66.5713	74.6146	68.7677	223.844	1436.44	1493.99	8	0.00200804	1660.28	1.04021	116581
brl3-2	Mn50_50	11	2775.9	4401.17	0.07	1.06328	151.422	145.708	63.7037	66.5713	145.577	143.265	727.883	1942.57	2018.79	10	0.00247673	2670.45	1.03949	301314
brl3-2	Mn50_50	12	3426.07	5864.97	0.02	1.07245	194.43	191.958	66.105	70.5975	184.99	185.808	1109.94	2175.89	2259.49	11	0.00265546	3285.82	1.04268	401222
brl3-2	Mn50_50	13	4674.92	9340.56	0.03	1.07554	229.19	232.989	65.511	67.5206	217.876	224.199	1960.88	2498.67	2612.21	14	0.00344535	4459.55	1.04829	610914
brl3-2	Mn50_50	14	7153.63	18098.2	0.03	1.07254	289.245	239.963	63.2635	67.0459	275.631	236.093	3858.84	2981.74	3104.21	19	0.00451001	6840.58	1.04576	869133
brl3-2	Mn50_50	15	10730.6	29779	0.01	1.07213	355.443	301.734	64.8325	67.0459	334.968	271.134	6699.36	3478.66	3621.72	20	0.00552223	10178	1.05429	1136572
brl3-2	Mn50_50	16	15278.5	45412.6	0.01	1.07283	398.108	296.865	70.647	69.1785	372.584	265.834	10432.4	3971.12	4131.46	28	0.00677726	14403.5	1.06075	1.48758e+06
brl3-2	Mn50_50	17	20185.2	54894.7	0	1.07687	486.407	370.643	70.9696	69.1785	454.57	330.368	14546.3	4452.11	4620.18	32	0.00692614	18998.4	1.06247	1.9936e+06
brl3-2	Mn50_50	10	1452.16	1632.82	0.09	1.02838	68.7978	68.7978	75.6507	75.6507	67.7791	67.7791	67.7791	1358.06	1383.37	1	0.000722875	1425.84	1.01846	89372.5
brl3-2	Mn50_50	11	2255.13	3136.62	0.16	1.03295	127.043	115.812	63.3333	61.5571	124.335	114.56	373.005	1822.02	1874	8	0.00160085	2195.03	1.02738	240102
brl3-2	Mn50_50	12	2727.8	5024.79	0.22	1.04024	125.466	96.4857	63.3052	61.5571	116.878	95.1893	584.389	2041.25	2100.48	10	0.00238041	2625.64	1.03891	328858
brl3-2	Mn50_50	13	3656.48	6941.67	0.05	1.056	200.307	152.971	64.4238	65.787	185.785	136.582	1114.71	2388.13	2454.64	11	0.00244435	3502.84	1.04386	478886
brl3-2	Mn50_50	14	5459.58	12972.1	0.05	1.047	254.133	217.34	63.9004	63.391	236.213	200.434	2362.13	2808.8	2918.26	15	0.0034267	5170.93	1.05582	795640
brl3-2	Mn50_50	15	8367.99	24567.1	0.02	1.06572	288.792	148.094	58.393	61.5571	270.736	147.597	4602.5	3296.41	3458.54	17	0.00491537	7898.92	1.05938	1.04096e+06
brl3-2	Mn50_50	16	11816.6	37097.7	0.03	1.06667	358.286	266.982	60.9233	63.391	336.08	254.986	7393.76	3748.15	3934.29	22	0.00559186	11141.9	1.06055	1.53477e+06
brl3-2	Mn50_50	17	15908.6	48110.7	0.01	1.07604	426.199	250.701	62.546	66.666	396.92	247.8	10716.8	4186.91	4401.28	27	0.00613458	14903.7	1.06743	1.98193e+06
brl3-2	N110_110	9	990.395	1085.92	0.21	1.02404	54.9356	54.9356	59.3003	59.3003	54.5619	54.5619	54.5619	904.034	935.46	1	0.00106899	958.596	1.03317	40057
brl3-2	N110_110	10	1317.31	1412.84	0.2	1.02498	133.175	133.175	59.3003	59.3003	129.321	129.321	129.321	1147.1	1184.13	1	0.0008445	1276.42	1.03204	80665.5
brl3-2	N110_110	11	1725.48	2362.91	0.11	1.03178	135.096	135.096	58.1382	58.1382	127.81	127.81	255.621	1411.81	1455.28	7	0.0013743	1667.43	1.03481	122796
brl3-2	N110_110	12	2152.9	3040.89	0.08	1.03889	156.244	79.7554	54.2029	56.9761	149.559	79.3221	448.677	1640.05	1684.17	8	0.0017813	2088.73	1.03072	182466
brl3-2	N110_110	13	3130.76	4066.4	0.06	1.04461	254.238	181.312	54.2255	55.6347	244.822	178.079	979.288	2063.21	2113.8	9	0.00189232	3042.5	1.02901	356660
brl3-2	N110_110	14	4552.43	6732.1	0.04	1.05201	332.846	273.534	62.2613	58.1382	313.965	267.507	1883.79	2488.88	2555.36	11	0.00234801	4372.66	1.04111	617382
brl3-2	N110_110	15	5268.62	9190.57	0.04	1.06521	316.825	171.625	70.8617	62.9831	298.56	164.462	2388.48	2663.2	2734.02	13	0.00292609	5051.68	1.04294	676602
brl3-2	N110_110	16	6692.93	14540.7	0.02	1.06382	329.636	202.354	70.4887	66.666	310.146	197.608	3411.61	2989.28	3066.94	16	0.00358664	6400.89	1.04562	972995
brl3-2	N110_110	17	9503	19372.7	0	1.07049	457.162	225.598	70.645	69.444	431.518	217.92	5609.73	3463.03	3559.89	18	0.0036518	9072.76	1.04742	1.58129e+06
brl3-2	N110_110	12	1751.34	1977.17	0.01	1.03646	30.7906	30.7906	52.4202	52.4202	30.7906	30.7906	61.5813	1649.82	1689.76	7	0.0011836	1711.4	1.02334	72395.5
brl3-2	N110_110	13	2424.01	2649.84	0.07	1.04166	154.62	154.62	52.4202	52.4202	152.73	152.73	305.459	2068.6	2114.77	7	0.000945731	2374.06	1.02104	180432
brl3-2	N110_110	14	3479.75	7928.43	0.02	1.05081	152.832	67.47	71.8267	67.4409	138.775	65.7011	832.65	2507.01	2562.75	11	0.00234123	3339.66	1.04195	454197
brl3-2	N110_110	15	4055.35	8504.04	0.02	1.06055	219.225	116.789	71.8267	67.4409	197.658	108.933	1185.95	2679.23	2740.01	11	0.00218978	3865.18	1.0492	612364
brl3-2	N110_110	16	5262.6	11422.9	0.06	1.05565	313.407	180.593	70.9309	65.556	288.407	175.362	2018.85	2962.47	3068.75	12	0.00228106	4981.32	1.05647	986941
brl3-2	N110_110	17	8148.92	20368.1	0.06	1.05829	328.42	161.154	65.0617	63.2908	308.253	158.759	4315.54	3384.07	3551.04	19	0.00394251	7699.61	1.05836	1.53593e+06
brl3-2	N110_110	10	1388.39	1568.45	0.05	1.02859	52	52	67.3801	67.3801	52	52	52	1308.83	1336.39	1	0.000748286	1360.83	1.02025	49712.5
brl3-2	N110_110	11	1794.76	2652.6	0.14	1.02621	76.9006	76.9006	66.1816	66.1816	76.0718	76.0718	152.144	1607.52	1640.96	7	0.0012188	1759.67	1.01994	110925
brl3-2	N110_110	12	2186.87	3044.71	0.18	1.03439	151.194	151.194	66.1816	66.1816	146.984	146.984	293.968	1847.34	1884.48	7	0.0010613	2141.31	1.02127	202960
brl3-2	N110_110	13	3167.81	6007.49	0.26	1.01101	207.41	165.202	72.341	72.8454	195.195	156.569	780.78	2283.53	2338.17	9	0.00171074	3064.31	1.03378	430654
brl3-2	N110_110	14	4649.39	9818.35	0.09	1.03747	309.088	223.007	62.1769	66.1816	290.662	211.129	1743.97	2703.24	2794.86	11	0.0021468	4447.21	1.04546	652762
brl3-2	N110_110	15	5297.04	11953.9	0.06	1.03916	330.756	287.477	65.4711	67.3801	312.502	275.409	2187.51	2886.17	2981.75	12	0.00234761	5073.68	1.04402	741887
brl3-2	N110_110	16	6906.99	16261.2	0.04	1.0451	357.659	243.254	61.8092	65.7423	339.831	238.991	3398.31	3219.88	3330.4	15	0.00300264	6618.19	1.04364	946240
brl3-2	N110_110	17	9549.59	25251.5	0.02	1.04613	436.531	255.747	54.2701	60.9454	412.091	246.028	5357.18	3742.95	3874.68	18	0.00335511	9100.14	1.04939	1.35588e+06
brl3-2	N110_110	11	1535.42	2252.85	0	1.04126	33.3042	33.3042	57.1705	57.1705	33.3042	33.3042	66.6085	1439.14	1468.81	7	0.00136165	1505.75	1.01971	65906.5
brl3-2	N110_110	12	1884.08	2601.51	0.01	1.05247	90.5526	90.5526	57.1705	57.1705	90.1814	90.1814	180.363	1672.25	1702.98	7	0.00117441	1852.61	1.01699	123550
brl3-2	N110_110	13	2750.76	4545.05	0.04	1.05399	155.995	159.261	70.0568	65.5542	152.948	156.906	611.793	2091.01	2126.78	9	0.00188078	2702.8	1.01774	330978
brl3-2	N110_110	14	4113.85	7424.06	0.08	1.04808	220.699	179.106	67.0875	60.1011	211.791	165.487	1482.53	2517.23	2568.96	12	0.00272484	3999.77	1.02852	662684
brl3-2	N110_110	15	4791.84	8102.05	0.04	1.05575	292.512	249.657	67.0875	60.1011	281.124	232.28	1967.86	2673.83	2744.25	12	0.00255079	4641.7	1.03235	861745
brl3-2	N110_110	16	6206.8	11158.4	0.02	1.05581	392.228	323.771	67.259	64.2801	371.935	288.356	2975.48	2982.43	3068.98	13	0.00260673	5957.91	1.04178	1.07377e+06
brl3-2	N110_110	17	8956.69	17011.5	0.01	1.07022	490.092	437.43	69.5227	66.5713	446.012	406.846	4906.14	3456.41	3565.68	16	0.00308496	8362.54	1.07105	1.58502e+06
brl3-2	N110_110	18	12483.1	29691.6	0	1.07349	444.745	173.42	71.1459	66.5713	405.055	170.449	7696.04	3920.12	4032.93	19	0.00471121	11616.2	1.07463	2.08162e+06
brl3-2	N110_110	11	1353.9	1453.77	0.18	1.03809	51.8941	51.8941	64.9164	64.9164	51.8941	51.8941	51.8941	1248.16	1302.01	1	0.000768045	1300.05	1.04142	99030
brl3-2	N110_110	12	1600.02	1699.89	0.1	1.05601	92.502	92.502	64.9164	64.9164	82.2192	82.2192	82.2192	1424.48	1507.52	1	0.000663341	1506.7	1.06194	149715
brl3-2	N110_110	13	2110.14	2571.31	0.26	1.05971	72.1103	92.502	78.378	80.2176	67.6368	82.2192	202.91	1787.84	1893.81	8	0.00158411	1990.75	1.05997	186342
brl3-2	N110_110	14	2840.25	3917.63	0.02	1.07721	130.083	103.177	81.2835	85.1088	123.278	96.5037	493.111	2192.61	2319.92	9	0.0017242	2685.72	1.05754	305329
brl3-2	N110_110	15	3290.52	4722.2	0.05	1.1447	148.474	111.95	65.7421	80.2176	142.155	110.354	710.775	2329.19	2548.15	10	0.0019622	3039.97	1.08242	425943
brl3-2	N110_110	16	4038.33	7060.38	0.1	1.13053	194.985	150.507	67.4457	78.0907	184.439	135.694	1106.63	2628.06	2868.42	11	0.00209174	3734.69	1.0813	638240
brl3-2	N110_110	17	5742.71	16621.2	0.07	1.12515	220.449	96.3708	68.1094	66.1941	204.35	94.414	2247.85	3025.92	3317.77	16	0.00331548	5273.77	1.08892	976000
brl3-2	N110_110	18	8121.11	25100.5	0.05	1.12652	293.452	178.619	74.3854	66.1941	271.765	175.454	4076.47	3391.61	3719.33	20	0.00403298	7468.08	1.08744	1360755
brl3-2	N110_110	11	1419.23	1892.75	0	1.03721	25.5539	25.5539	59.4208	59.4208	25.5539	25.5539	25.5539	1354.24	1393.68	1	0.000717526	1379.79	1.02858	52851.5
brl3-2	N110_110	12	1789.71	2416.32	0.01	1.04445	49.7912	41.6773	62.5722	59.7436	49.1414	41.6773	147.424	1590.95	1640.34	8	0.00182889	1738.37	1.02954	98355
brl3-2	N110_110	13	2813.44	4909.42	0.08	1.04151	143.095	121.669	62.634	62.5256	137.495	120.104	687.476	2021.46	2097.96	10	0.00238326	2708.93	1.03858	300179
brl3-2	N110_110	14	4276.45	7435.53	0.04	1.04956	283.868	269.821	61.2221	61.1346	262.193	245.563	1573.16	2486	2573.24	11	0.00233169	4059.16	1.05353	492608
brl3-2	N110_110	15	5031.47	9505.52	0.04	1.05266	324.069	317.356	64.6527	62.5256	300.021	307.156	2100.15	2666.43	2762.99	12	0.00253349	4766.58	1.05557	600726
brl3-2	N110_110	16	6671.98	14960.4	0.03	1.05325	356.917	325.919	64.2142	61.1346	334.227	311.198	3342.27	2980.09	3102.8	15	0.00322289	6322.36	1.0553	789954
brl3-2	N110_110	17	9831.53	23910.1	0.01	1.05485	477.684	393.055	62.9588	62.5256	452.034	367.289	5876.44	3469.65	3621.64	18	0.00358954	9346.09	1.05194	1.1824e+06
brl3-2	N110_110	18	13331.2	30498.1	0	1.06135	577.226	379.271	66.5036	62.7267	548.836	352.463	8781.38	3931.94	4095.59	16	0.00390665	12713.3	1.0486	1.63205e+06
brl3-2	N110_110	11	1576.9	1697.13	0.12	1.03651	75.8273	75.8273	55.7843	55.7843	74.3236	74.3236	74.3236	1459.19	1501.08	1	0.000666188	1533.52	1.02829	116992
brl3-2	N110_110	12	1914.56	2730.62	0.27	1.02675	85.8495	85.8495	61.9914	61.9914	83.2979	83.2979	166.596	1688.65	1742.86	7	0.00114754	1855.25	1.03197	186955
brl3-2	N110_110	13	2719.42	4523.15	0.03	1.0447	177.393	128.057	66.8291	68.1986	165.407	125.1	496.22	2127.3	2187.25	8	0.00137159	2623.53	1.03655	353740
brl3-2	N110_110	14	4014.71	10512	0.14	1.03759	170.01	48.0737	74.7574	73.8091	157.071	44.2317	1256.57	2586.47	2654.63	13	0.0030136	3843.04	1.04467	583864
brl3-2	N110_110	15	4702.59	11364.3	0.09	1.05041	207.411	80.2878	77.5379	76.5043	193.571	79.1202	1742.14	2766.86	2835.89	14	0.0031736	4509.01	1.04293	694790
brl3-2	N110_110	16	6551.69	17005.8	0.06	1.05985	260.489	159.831	76.7238	76.5043	239.731	130.507	3116.51	3072.54	3165.33	18	0.004107	6189.05	1.05859	1006558
brl3-2	N110_110	17	10084.2	27658	0.01	1.0654	356.694	259.262	72.3165	71.8799	330.172	243.403	5943.1	3547.15	3663.74	18	0.00491301	9490.25	1.06259	1536695
brl3-2	N110_110	18	14850.8	45227	0	1.06609	428.672	318.579	70.7152	67.8337	399.296	253.16	9982.41	3958.93	4134	25	0.00604741	13941.3	1.06523	2.1653e+06
brl3-2	N110_110	12	1885.07	2020.79	0	1.04124	28.3019	28.3019	32.0054	32.0054	28.3019	28.3019	28.3019	1798.7	1856.77	1	0.00053857	1827	1.03179	111646
brl3-2	N110_110	13	2436.74	2572.46	0	1.03434	161.255	161.255	32.0054	32.0054	160.012	160.012	160.012	2215.27	2275.48	1	0.000439467	2375.28	1.02587	151677
brl3-2	N110_110	14	3108.52	3244.24	0	1.02864	388.115	388.115	32.0054	32.0054	383.438	383.438	383.438	2657.16	2720.41	1	0.000367592	3040.59	1.02234	219628
brl3-2	N110_110	15	3414.06	4819.56	0.01	1.03298	258.599	258.599	40.0091	40.0091	255.799	255.799	511.598	2829.82	2896.86	7	0.000690402	3341.42	1.02174	274540
brl3-2	N110_110	16	4163.82	10347.6	0.08	1.0322	157.219	60.9601	56.4752	57.1139	156.085	60.9601	936.512	3121.35	3220.5	11	0.00186306	4057.86	1.02611	466345
brl3-2	N110_110	17	5835.88	16621.1	0.08	1.04684	235.551	137.583	59.6189	61.8214	229.951	133.405	2069.56	3610.16	3715.92	14	0.00242201	5679.72	1.02749	750559
brl3-2	N110_110	18	8014.01	23857.3	0.03	1.04744	321.339	290.426	60.2818	61.0383	307.769	270.256	3693.23	4036.5	4157.94	17	0.00288604	7729.73	1.03678	1091053
brl3-2	N110_110	19	12639	49351.6	0.02	1.04783	341.177	248.174	61.788	62.1985	323.24	209.571	7434.52	4636.24	4791.92	23	0.00479975	12070.8	1.04708	1569306
brl3-2	N110_110	11	1669.1	1846.28	0.02	1.04315	41.4592	41.4592	27.4076	27.4076	40.8534	40.8534	40.8534	1570.8	1627.64	1	0.000614387	1611.65	1.03565	89543.5
brl3-2	N110_110	12	2002.94	2908.62	0	1.0527	71.7459	71.7459	47.6698	47.6698	69.5029	69.5029	139.006	1801.03	1859.45	7	0.00107559	1940.04	1.03242	109171
brl3-2	N110_110	13	2734.99	3640.67	0.02	1.04975	231.617	231.617	47.6698	47.6698	226.457	226.457	452.913	2211.46	2271.75	7	0.000880377	2664.37	1.0265	179112
brl3-2	N110_110	14	3547.21	4452.89	0	1.04794	423.739	423.739	47.6698	47.6698	412.176	412.176	824.351	2627.11	2699.73	7	0.000740816	3451.46	1.02774	323573
brl3-2	N110_110	15	3910.7	4816.38	0	1.04673	515.419	515.419	47.6698	47.6698	501.438	501.438	1002.88	2804	2879.86	7	0.000694478	3806.88	1.02727	368984
brl3-2	N110_110	16	4782.5	8852.13	0.02	1.05039	311.249	88.9487	55.5458	65.3764	302.404	87.7097	1512.02	3146.09	3226.25	10	0.00154979	4658.11	1.0267	476582
brl3-2	N110_110	17	6695.86	18281.3	0.01	1.05516	294.487	122.33	64.3892	67.8415	281.736	118.843	2817.36	3637.57	3750.99	15	0.00266596	6454.94	1.03732	871697
brl3-2	N110_110	18	9369.56	27763.5	0.02	1.05081	395.24	265.678	63.6389	67.751	374.87	252.692	4873.31	4112.96	4231.45	18	0.00307224	8986.27	1.04265	1066351
brl3-2	N110_110	19	15062.4	54542.8	0.01	1.05778	396.677	213.992	63.4119	67.8415	376.892	204.773	9799.19	4607.63	4748.83	26	0.00547503	14406.8	1.04551	1.6141e+06
brl3-2	N110_110	12	1720.61	1806.76	0.01	1.01721	69.0507	69.0507	10.008	10.008	69.0507	69.0507	69.0507	1621	1651.56	1	0.000605488	1690.05	1.01808	70771.5
brl3-2	N110_110	13	2248.98	2335.13	0	1.01912	225.081	225.081	10.008	10.008	224.181	224.181	224.181	1981.46	2023.9	1	0.000494095	2205.64	1.01965	135917
brl3-2	N110_110	14	2848.65	2934.8	0	1.01871	442.778	442.778	10.008	10.008	440.454	440.454	440.454	2354.78	2405.87	1	0.00041565	2795.24	1.01911	204974
brl3-2	N110_110	15	3097.79	3183.94	0	1.01842	534.014	534.014	10.008	10.008	529.83	529.83	529.83	2510.61	2563.78	1	0.00039005	3040.44	1.01886	225649
brl3-2	N110_110	16	3690.39	5597.18	0.03	1.02963	274.25	57.4891	46.4148	52.3058	272.375	57.4891	817.124	2795.95	2867.64	8	0.00104616	3613.07	1.0214	365386
brl3-2	N110_110	17	5058.5	12090.8	0.07	1.03049	213.441	103.884	57.8871	62.5003	209.908	102.948	1679.27	3261.52	3350.97	13	0.00238737	4940.78	1.02382	694194
brl3-2	N110_110	18	6996.72	20544.1	0.04	1.03649	266.358	148.113	56.973	62.5003	256.25	143.948	3074.99	3663.5	3800.42	17	0.00315754	6738.5	1.03832	1222119
brl3-2	N110_110	19	11742.9	38503.8	0.01	1.03695	383.439	271.755	57.5808	57.7244	363.032	242.539	6897.61	4301.16	4457.55	19	0.00426243	11198.8	1.04859	1.81968e+06
brl3-2	N110_110	11	1636.34	2259.82	0	1.02802	28.3019	28.3019	57.9946	57.9946	28.3019	28.3019	28.3019	1571.3	1608.03	1	0.000621877	1599.61	1.02296	58941
brl3-2	N110_110	12	2022.75	3589.79	0.05	1.03379	49.4869	30.4631	64.1823	66.8014	48.6808	30.4631	146.042	1826.07	1874.29	8	0.00160061	1972.11	1.02568	142718
brl3-2	N110_110	13	2913.46	4480.5	0.08	1.05529	193.167	160.686	64.1823	66.8014	186.832	157.547	560.496	2263.63	2333.96	8	0.00128537	2824.12	1.03164	431453
brl3-2	N110_110	14	4398.83	9709.84	0.1	1.04933	228.87	110.282	68.5458	67.751	217.198	106.4	1520.39	2709.6	2796.74	12	0.00250291	4229.99	1.03992	724633
brl3-2	N110_110	15	5272.5	14260.2	0.07	1.0422	208.328	157.858	67.8546	67.751	198.466	151.605	2183.13	2889.79	2980.9	16	0.00369016	5072.92	1.03934	844956
brl3-2	N110_110	16	6940.4	17871.6	0.04	1.0507	302.667	247.113	67.5781	67.4587	286.175	225.173	3434.09	3196.17	3308.4	17	0.00362714	6630.27	1.04678	1.18306e+06
brl3-2	N110_110	17	10199.1	26306.6	0.02	1.05794	425.432	378.912	70.9386	67.751	397.695	348.566	5965.43	3683.7	3817.6	20	0.00392917	9649.13	1.05699	1.6902e+06
brl3-2	N110_110	18	14160	41788.9	0.02	1.05696	447.906	241.214	75.9114	71.2856	420.479	235.077	9250.54	4163.76	4306.06	22	0.00510908	13414.3	1.05559	2151680
brl3-2	N110_110	19	21134.2	70141.2	0.01	1.06917	456.098	152.091	76.8513	74.0941	433.371	151.318	15601.3	4561.96	4714.71	36	0.00763568	20163.3	1.04815	2.91732e+06
brl3-2	N110_110	10	1424.38	1563.06	0	1.02161	26.9258	26.9258	68.1986	68.1986	26.9258	26.9258	26.9258	1378.42	1397.45	1	0.000715587	1405.34	1.01355	40590.5
brl3-2	N110_110	11	1856.98	2510.45	0.1	1.01942	68.6165	68.6165	68.5805	68.5805	66.2973	66.2973	132.595	1696.98	1719.74	7	0.00116296	1829.58	1.01498	97993.5
brl3-2	N110_110	12	2308.92	3774.22	0.15	1.01495	109.352	93.9222	69.3559	68.9625	105.737	93.4719	317.21	1949.7	1980.86	8	0.00151449	2266.91	1.01853	197221
brl3-2	N110_110	13	3254.27	4969.98	0.04	1.03266	200.721	154.158	65.5101	68.5805	191.522	144.059	766.086	2406.05	2451.38	9	0.00163173	3172.13	1.02589	352877
brl3-2	N110_110	14	4722.89	11645.8	0.14	1.03083	201.62	98.6846	66.6715	68.9625	193.754	97.1854	1743.78	2839.02	2908.32	14	0.00309457	4582.81	1.03057	540900
brl3-2	N110_110	15	5424.39	12347.3	0.04	1.04559	259.868	152.524	66.6715	68.9625	248.428	150.147	2235.85	3009.24	3085.58	14	0.00291679	5245.09	1.03418	659607
brl3-2	N110_110	16	7173.3	19519.4	0.06	1.03979	314.467	266.967	64.1724	64.6939	297.538	241.157	3570.46	3318	3399.7	17	0.00352972	6888.46	1.04135	930922
brl3-2	N110_110	17	10381.4	24916.5	0.02	1.04615	499.223	470.735	64.1694	64.1336	468.292	419.687	6087.8	3792.08	3891.45	18	0.00334066	9879.88	1.05076	1.34154e+06
brl3-2	N110_110	18	13949.1	39817.2	0.01	1.04981	479.958	432.166	66.302	66.3389	447.079	398.155	8941.58	4239.22	4349.9	20	0.0045978	13180.8	1.05829	1653324
brl3-2	N110_110	19	20616.1	70870.3	0	1.0569	452.032	178.01	69.9155	68.9625	423.123	176.465	14809.3	4626.76	4794.96	35	0.00729933	19436.1	1.06071	2.51272e+06
brl3-2	N110_110	10	1240.62	1333.66	0.22	1.01783	74.0062	74.0062	87.2737	87.2737	66.6033	66.6033	66.6033	1140.11	1166.61	1	0.000857182	1206.72	1.0281	55385
brl3-2	N110_110	11	1604.16	1697.2	0.08	1.03147	161.285	161.285	87.2737	87.2737	135.059	135.059	135.059	1414.01	1442.87	1	0.000693062	1549.06	1.03557	72792
brl3-2	N110_110	12	1933.67	2026.71	0	1.03317	265.624	265.624	87.2737	87.2737	236.14	236.14	236.14	1637.02	1668.04	1	0.000599505	1873.16	1.0323	89350.5
brl3-2	N110_110	13	2829.74	4485.41	0.01	1.05139	186.697	104.046	61.9444	77.2786	176.099	102.708	704.397	2044.61	2082.95	9	0.00192035	2749.01	1.02937	188734
brl3-2	N110_110	12	1948.64	2575.29	0	1.03884	71.6701	71.6701	53.8154	53.8154	71.3182	71.3182	142.636	1768.74	1805.3	7	0.00110785	1911.37	1.0195	110230
brl3-2	N110_110	13	2637.29	3263.95	0.02	1.03788	215.611	215.611	53.8154	53.8154	212.071	212.071	424.142	2167.58	2206.07	7	0.00090659	2591.72	1.01758	243542
brl3-2	N110_110	14	3642.63	6452.79	0.09	1.03868	252.779	246.328	62.9983	63.8123	245.843	238.508	983.373	2587.31	2631.51	9	0.00152004	3570.68	1.02015	420515
brl3-2	N110_110	15	4066.65	6876.81	0.07	1.04504	315.14	298.561	62.9983	63.8123	303.918	285.977	1215.67	2759.02	2806.09	9	0.00142547	3974.69	1.02314	515396
brl3-2	N110_110	16	5027.63	7971.99	0.01	1.04993	377.23	356.415	59.6532	63.7999	356.956	322.932	1784.78	3078.32	3141.49	10	0.0015916	4863.1	1.03383	711358
brl3-2	N110_110	17	6933.29	9940.94	0.01	1.04694	548.738	537.118	55.684	55.0365	513.013	479.317	3078.08	3556.38	3640.86	11	0.00164796	6634.45	1.04504	994676
brl3-2	N110_110	18	9131.37	24048.8	0.01	1.03803	388.515	117.274	60.8066	63.7999	366.348	115.663	4762.52	3994.15	4080.68	18	0.00318575	8756.67	1.04279	1.26321e+06
brl3-2	N110_110	19	13815	41846.5	0.01	1.04762	395.955	149.021	68.8225	69.7751	373.506	144.516	8590.64	4606.21	4708.04	23	0.00488526	13196.9	1.04684	1.83168e+06
brl3-2	N110_110	13	2054.91	2234.39	0.01	1.05794	39.9077	39.9077	149.036	149.036	20.6155	20.6155	20.6155	1930.01	2015.01	1	0.000496276	1950.62	1.05346	136775
brl3-2	N110_110	14	2634.61	2871.22	0	1.05776	105.945	105.945	103.803	103.803	94.2814	94.2814	188.563	2333.45	2422.72	7	0.000825518	2522.02	1.04464	184040
brl3-2	N110_110	15	2874.69	3111.3	0	1.05492	150.885	150.885	103.803	103.803	138.989	138.989	277.978	2483.5	2572.92	7	0.000777327	2761.48	1.041	192997
brl3-2	N110_110	16	3605.34	3858.75	0	1.04837	245.713	222.975	75.3472	58.5704	237	221.578	710.999	2773.01	2868.2	8	0.00104595	3484.01	1.03483	257546
brl3-2	N110_110	17	4827.04	10174.9	0.02	1.06292	217.268	75.1316	72.0196	73.1132	208.829	73.5731	1461.8	3202.72	3306.16	12	0.00211726	4664.52	1.03484	409659
brl3-2	N110_110	18	6482.73	14134.4	0.01	1.06544	275.318	141.48	70.3653	71.509	263.776	133.913	2637.76	3617.09	3729.56	15	0.00268128	6254.86	1.03643	667030
brl3-2	N110_110	19	9511.1	29792.5	0.02	1.05465	323.926	223.089	67.8899	69.0517	309.623	215.838	4953.97	4209.18	4328.28	16	0.00369662	9163.15	1.03797	1091058
brl3-2	N110_275	8	1049.08	1116.93	0	1.03789	24.8395	24.8395	49.8991	49.8991	24.8395	24.8395	24.8395	987.087	1024.24	1	0.000976338	1011.93	1.03671	44272.5
brl3-2	N110_275	9	1307.4	1375.25	0.13	1.03439	77.2679	77.2679	49.8991	49.8991	74.2024	74.2024	74.2024	1187.95	1230.14	1	0.000812919	1262.15	1.03585	62272
brl3-2	N110_275	10	1891.97	2426.1	0.12	1.04463	110.519	78.7853	43.2003	49.2364	106.383	77.9872	319.15	1497.47	1560.41	8	0.00192257	1816.62	1.04148	174054
brl3-2	N110_275	11	2653.31	3843.34	0.07	1.0461	191.621	185.747	47.5434	49.5677	182.504	179.325	730.016	1812.59	1886.82	9	0.00211996	2542.6	1.04354	282412
brl3-2	N110_275	12	3357.63	4547.67	0.02	1.05645	298.856	296.329	47.5434	49.5677	277.724	277.15	1110.89	2074.03	2162.21	9	0.00184996	3184.92	1.05423	353261
brl3-2	N110_275	13	4680.47	8271.64	0.01	1.05168	340.751	333.414	55.3871	55.2358	321.043	319.11	1926.26	2528.57	2635.97	11	0.00227621	4454.83	1.05065	459701
brl3-2	N110_275	14	6367.93	12916	0.02	1.05613	326.616	146.834	55.9032	58.4412	311.619	138.826	3116.19	2976.88	3101.77	15	0.00322396	6093.08	1.04511	629955
brl3-2	N110_275	15	7149.85	15439.7	0.02	1.05742	351.725	177.363	56.1095	58.1726	336.928	174.453	3706.21	3151.98	3280.87	16	0.00335277	6858.19	1.04253	734715
brl3-2	N110_275	16	8666.18	21249	0.01	1.0616	362.256	214.454	58.3913	60.5483	345.309	207.05	4834.33	3460.3	3594.6	19	0.00389473	8294.62	1.04479	895795
brl3-2	N110_275	17	11378.9	30856.3	0.01	1.06614	407.492	259.381	59.4269	60.5483	387.173	248.949	6969.11	3877.82	4044	18	0.00445103	10846.9	1.04904	1.28399e+06
brl3-2	N110_275	18	14274.1	40671.5	0.01	1.06857	427.993	283.872	59.6344	60.5241	405.308	277.363	9322.09	4238	4430.28	23	0.00519155	13560.1	1.05266	1724806
brl3-2	N110_275	19	18790.1	56441.1	0.01	1.07036	482.952	392.764	60.8491	60.5725	454.921	377.598	13192.7	4581.23	4784.53	29	0.0060612	17773.9	1.05717	2179530
brl3-2	N110_275	10	1288.2	1467.34	0.18	1.04973	73.7126	73.7126	53.9726	53.9726	72.6223	72.6223	72.6223	1134.94	1214.49	1	0.00082339	1207.57	1.06678	96842
brl3-2	N110_275	11	1764.16	2310.13	0.13	1.04938	125.189	125.189	45.1132	45.1132	122.949	122.949	245.898	1429.56	1513.78	7	0.0013212	1675.46	1.05294	173672
brl3-2	N110_275	12	2170.61	2716.58	0.07	1.04965	210.105	210.105	45.1132	45.1132	205.658	205.658	411.316	1661.27	1750.4	7	0.0011426	2072.58	1.0473	250540
brl3-2	N110_275	13	3058	4201.35	0.13	1.05694	224.328	202.528	46.1756	47.238	214.204	199.344	856.814	2062.03	2160.69	9	0.00185126	2918.85	1.04767	336132
brl3-2	N110_275	14	4220.11	7264.9	0.07	1.07222	275.477	181.852	52.5814	52.286	264.993	176.729	1589.96	2448.7	2567.25	11	0.00233713	4038.66	1.04493	548389
brl3-2	N110_275	15	4764.07	9161.2	0.04	1.07449	290.623	176.341	54.1319	53.9726	280.037	169.499	1960.26	2608.43	2729.71	12	0.00256437	4568.69	1.04276	647636
brl3-2	N110_275	16	5771.29	10168.4	0.02	1.08026	392.976	273.563	54.1319	53.9726	375.387	263.427	2627.71	2884.55	3020.45	12	0.00231753	5512.26	1.04699	791698
brl3-2	N110_275	17	7249.49	13406.6	0	1.07666	477.857	376.801	51.6125	52.286	457.28	362.94	3658.24	3275.72	3426.64	13	0.00233465	6933.96	1.04551	985498
brl3-2	N110_275	18	8983.36	20137.5	0.01	1.07248	431.268	333.793	49.8375	54.8785	409.216	313.194	4910.59	3648.32	3808.14	17	0.00315114	8558.91	1.04959	1146662
brl3-2	N110_275	19	11971.9	31689.1	0.01	1.0694	426.18	239.278	58.4201	56.0471	401.872	233.292	7233.7	4136.58	4300.65	18	0.00418541	11370.3	1.05291	1.37873e+06
brl3-2	N110_275	9	1286.35	1382.98	0.06	1.0239	31.4006	31.4006	52.7652	52.7652	31.4006	31.4006	31.4006	1231.35	1254.95	1	0.000796848	1262.75	1.01869	50821
brl3-2	N110_275	10	1884.23	2338.26	0.19	1.03901	104.298	121.557	49.7824	52.7652	101.206	119.808	303.618	1531.27	1571.34	8	0.0019092	1834.89	1.02689	148485
brl3-2	N110_275	11	2611.84	3528.5	0.07	1.04222	182.564	195.913	51.5091	54.7273	174.791	191.657	699.163	1837.99	1881.58	9	0.00212587	2537.15	1.02944	231441
brl3-2	N110_275	12	3268.96	4185.63	0.04	1.05516	282.46	302.01	51.5091	54.7273	269.813	288.733	1079.25	2088.77	2139.12	9	0.00186993	3168.02	1.03186	377339
brl3-2	N110_275	13	4669.99	6649.81	0.02	1.0528	347.38	393.399	50.3536	53.1182	329.572	381.826	1977.43	2529.22	2585.71	11	0.00232045	4506.65	1.03624	606900
brl3-2	N110_275	14	6360.95	9839.99	0	1.05672	416.041	395.828	58.6647	55.0803	393.887	376.205	3151.09	2954.15	3032.61	13	0.00263799	6105.25	1.04188	873944
brl3-2	N110_275	15	7095.58	12008.8	0	1.05521	432.685	325.708	59.0687	56.6894	411.621	313.441	3704.59	3120.17	3201.42	14	0.00281125	6824.76	1.03968	967706
brl3-2	N110_275	16	8622.97	16641.2	0	1.05491	425.373	226.395	60.2374	59.4949	406.513	218.738	4878.16	3425.05	3518.5	17	0.00341055	8303.21	1.03851	1.18808e+06
brl3-2	N110_275	17	10978.2	23610.3	0	1.05217	467.027	334.45	59.6144	56.6894	447.133	313.313	6707	3865.54	3972.78	20	0.0037757	10572.5	1.03837	1.61291e+06
brl3-2	N110_275	18	13343.3	27106.1	0	1.05568	527.392	384.496	62.4734	60.9454	501.003	362.084	8517.05	4255.66	4377.67	17	0.00388334	12772.7	1.04468	1.99722e+06
brl3-2	N110_275	19	17344.8	42497.4	0.01	1.06031	521.785	422.803	69.5032	63.2171	488.417	397.399	11722	4624.14	4822	24	0.00497718	16346.2	1.0611	2.54271e+06
brl3-2	N110_275	10	1334.43	1556.3	0.02	1.04409	69.491	69.491	51.8428	51.8428	67.6757	67.6757	67.6757	1204.1	1264.93	1	0.000790555	1271.77	1.04927	81109.5
brl3-2	N110_275	11	1688.39	1910.26	0.05	1.04009	168.182	168.182	51.8428	51.8428	166.235	166.235	166.235	1452.49	1520.21	1	0.000657806	1618.72	1.04304	125010
brl3-2	N110_275	12	2073.94	2961.45	0.04	1.05143	165.636	165.636	58.7691	58.7691	163.248	163.248	326.497	1668.84	1742.66	7	0.00114767	1995.34	1.03939	175294
brl3-2	N110_275	13	2888.59	4383.41	0.09	1.05823	245.867	226.508	53.9314	51.8428	237.747	223.329	713.241	2041.61	2150.99	8	0.00139471	2754.85	1.04855	327944
brl3-2	N110_275	14	4094.35	6905.01	0.05	1.05684	247.669	143.004	48.3734	47.7981	238.582	141.245	1431.49	2477.16	2608.33	11	0.00230032	3908.65	1.04751	589196
brl3-2	N110_275	15	4566.26	7376.93	0.05	1.05792	305.986	189.354	48.3734	47.7981	295.991	186.865	1775.95	2599.17	2730.35	11	0.00219752	4375.12	1.04369	704026
brl3-2	N110_275	16	5642.28	9025.32	0.05	1.11643	365.598	254.168	51.036	51.3402	356.194	250.737	2493.36	2870.23	3083.1	12	0.00227044	5363.58	1.05196	982590
brl3-2	N110_275	17	7127.84	10510.9	0.06	1.11006	518.799	396.504	51.036	51.3402	501.195	384.63	3508.37	3251.08	3496.25	12	0.00200214	6759.44	1.0545	1389797
brl3-2	N110_275	18	8629.06	17238.7	0.11	1.09263	432.741	317.138	54.486	51.3402	416.994	308.196	4586.93	3605.13	3868.91	16	0.00284318	8192.06	1.05334	1837860
brl3-2	N110_275	19	11286.6	27583	0.05	1.10931	407.289	183.04	60.7651	62.2815	392.12	166.148	6666.03	4088.93	4362.67	17	0.00389669	10755	1.04943	2390387
brl3-2	N110_275	9	1050.6	1232.54	0.17	1.03866	39.6627	39.6627	56.3002	56.3002	39.2705	39.2705	78.541	929.067	971.272	7	0.00205916	1007.61	1.04266	59154
brl3-2	N110_275	10	1438.28	1620.23	0.12	1.03629	110.527	110.527	56.3002	56.3002	107.321	107.321	214.642	1173.12	1217.23	7	0.00164307	1387.76	1.03641	113865
brl3-2	N110_275	11	1865.36	2323.39	0.25	1.03242	126.639	107.777	54.0954	51.3402	123.128	101.39	369.384	1430.63	1485.45	8	0.0020196	1800.01	1.03631	204584
brl3-2	N110_275	12	2231.91	2689.94	0.17	1.04107	175.607	120.93	54.0954	51.3402	167.738	112.894	503.213	1639.37	1705.09	8	0.00175943	2142.58	1.04169	278978
brl3-2	N110_275	13	3061.23	5128.53	0.1	1.06169	162.388	122.88	59.0069	62.3476	148.43	112.92	890.58	1989.02	2086.9	11	0.00287508	2879.6	1.06307	387560
brl3-2	N110_275	14	4029.49	6096.79	0.03	1.07763	257.555	135.79	59.0069	62.3476	235.581	127.643	1413.49	2375.78	2484.16	11	0.0024153	3789.27	1.06339	506694
brl3-2	N110_275	15	4445.46	6512.77	0.02	1.07813	298.897	175.341	59.0069	62.3476	275.663	171.753	1653.98	2542.17	2652.08	11	0.00226237	4196.15	1.05941	608531
brl3-2	N110_275	16	5292.75	7838.21	0.03	1.07424	335.207	268.13	57.6186	61.2602	310.664	258.141	2174.65	2829.31	2946.31	12	0.00237585	5003.96	1.05771	807011
brl3-2	N110_275	17	6578.51	9123.96	0	1.07919	458.919	418.857	57.6186	61.2602	427.228	406.51	2990.59	3213.32	3366.08	12	0.00207957	6203.91	1.06038	1246869
brl3-2	N110_275	18	7947.94	14216.6	0.04	1.07346	421.819	241.942	63.2496	62.3476	395.982	232.716	3959.82	3554.52	3729.74	15	0.00268115	7514.34	1.0577	1.64602e+06
brl3-2	N110_275	19	10449.9	31743.3	0.05	1.06091	344.991	130.039	64.6707	63.1094	325.571	120.059	5860.27	4043.3	4240.01	18	0.00424527	9903.58	1.05516	2119316
brl3-2	N110_275	10	1322.9	1601.96	0.05	1.04546	32.8825	32.8825	61.8599	61.8599	32.8825	32.8825	65.765	1199.2	1257.13	7	0.00159092	1264.97	1.0458	73358.5
brl3-2	N110_275	11	1804.06	2246.01	0.08	1.04809	82.9336	105.286	66.0652	62.0205	77.8803	95.7131	233.641	1483.75	1555.26	8	0.00192893	1717.39	1.05047	129142
brl3-2	N110_275	12	2307.27	3280.15	0.1	1.05132	128.825	145.777	66.3939	64.7003	123.338	140.568	493.351	1704.05	1791.97	9	0.00223218	2197.4	1.05	218722
brl3-2	N110_275	13	3537.28	6791.66	0.08	1.04877	187.879	132.828	64.5265	62.0205	179.785	128.144	1258.5	2123.02	2222.12	12	0.00315014	3381.51	1.04606	370258
brl3-2	N110_275	14	5099.71	9463.47	0.03	1.06272	308.798	269.914	64.6726	63.858	295.253	254.81	2362.03	2526.1	2629.33	13	0.0030426	4888.13	1.04328	583241
brl3-2	N110_275	15	5799.43	11592.9	0.04	1.05585	334.66	310.196	63.9579	62.0205	320.881	299.207	2887.93	2683.18	2787.49	14	0.00322871	5571.11	1.04098	693292
brl3-2	N110_275	16	7232.18	14795.5	0.02	1.06203	378.219	319.787	59.0163	61.6992	361.042	302.835	3971.47	2952.93	3071.77	16	0.00358099	6924.39	1.04445	894896
brl3-2	N110_275	17	9614.62	21089.9	0.01	1.06257	471.037	475.361	58.7512	61.6992	447.116	426.367	5812.51	3348.13	3491.14	18	0.00372372	9160.65	1.04956	1196296
brl3-2	N110_275	18	12036.6	26248.6	0	1.0631	543.542	439.521	61.7135	62.0205	514.269	396.162	7714.03	3724.19	3883.45	20	0.00386255	11438.2	1.05231	1.47378e+06
brl3-2	N110_275	19	15844.8	38826.7	0	1.05766	570.651	455.047	60.486	61.4442	540.467	436.311	10809.3	4253.02	4431.8	20	0.00451284	15062.4	1.05195	1.98311e+06
brl3-2	N110_275	12	1552.35	1735.17	0	1.04409	21.1896	21.1896	70.71	70.71	21.1896	21.1896	21.1896	1482.16	1531.16	1	0.000653101	1503.35	1.03259	73967.5
brl3-2	N110_275	13	2009.83	2192.66	0.06	1.04518	106.903	106.903	70.71	70.71	105.948	105.948	105.948	1845.51	1902.93	1	0.000525507	1951.46	1.02991	134499
brl3-2	N110_275	14	2530.53	2713.36	0.15	1.08077	254.801	254.801	70.71	70.71	247.008	247.008	247.008	2102.93	2275.73	1	0.000439419	2349.94	1.07685	423302
brl3-2	N110_275	15	2747.64	2930.47	0.15	1.07561	321.665	321.665	70.71	70.71	311.272	311.272	311.272	2247.7	2425.98	1	0.000412205	2558.97	1.07373	495606
brl3-2	N110_275	16	3390.8	6330.96	0.04	1.05834	148.341	53.1183	64.0029	63.1327	142.109	53.1183	568.437	2611	2797.43	9	0.00142988	3179.43	1.06648	614781
brl3-2	N110_275	17	4336.24	7840.2	0.07	1.0701	242.01	153.481	63.4312	61.1443	229.672	151.433	1148.36	2928.44	3126.19	10	0.00159939	4076.81	1.06364	724057
brl3-2	N110_275	18	5566.73	12103.2	0.06	1.06154	230.106	181.864	58.1637	59.6209	217.87	174.691	1960.83	3294.17	3495.77	14	0.00257454	5254.99	1.05932	926380
brl3-2	N110_275	19	7878.13	18984.4	0.05	1.07176	323.977	244.745	63.2686	63.4349	305.308	233.177	3663.69	3767.25	3990.41	17	0.00300721	7430.95	1.06018	1.4408e+06
brl3-2	N110_275	10	1413.71	1487.06	0.31	1.03867	93.6732	93.6732	73.4429	73.4429	93.1075	93.1075	93.1075	1265.38	1320.04	1	0.000757552	1358.48	1.04066	102298
brl3-2	N110_275	11	1822.22	1895.57	0.37	1.0401	203.801	203.801	73.4429	73.4429	200.883	200.883	200.883	1546.01	1618.42	1	0.000617887	1746.89	1.04312	231852
brl3-2	N110_275	12	2305.6	3225.43	0.07	1.04549	144.707	77.1879	60.2253	59.7436	139.834	77.1751	419.501	1788.4	1871.48	8	0.00160301	2207.9	1.04425	313020
brl3-2	N110_275	13	3272.52	5154.81	0.14	1.03582	238.387	208.915	62.4759	64.4857	227.026	202.828	908.104	2230.2	2318.98	9	0.0017249	3138.31	1.04277	498360
brl3-2	N110_275	14	4519.91	7924	0.06	1.04587	292.241	234.41	59.5759	60.1929	275.692	229.858	1654.15	2661.77	2766.46	11	0.00216883	4315.92	1.04726	840699
brl3-2	N110_275	15	5152.33	10356.8	0.09	1.04811	276.838	141.983	61.4931	60.9157	262.179	139.187	2097.43	2823.51	2937.63	13	0.00272328	4920.94	1.04702	1011201
brl3-2	N110_275	16	6424.61	15270.4	0.08	1.06491	309.055	154.795	63.3944	62.6413	293.908	151.155	2939.08	3111.37	3334.06	15	0.00299935	6050.44	1.06184	1.27045e+06
brl3-2	N110_275	17	8360.41	19975.2	0.04	1.07503	380.087	229.634	62.9766	62.6413	360.402	221.776	4324.82	3500.05	3799.36	17	0.00315842	7824.88	1.06844	1.66893e+06
brl3-2	N110_275	18	10310.8	25558.7	0.01	1.07875	406.672	306.113	61.7368	61.1892	383.649	292.063	5754.74	3883.51	4210.74	20	0.00356232	9638.25	1.06978	1.95084e+06
brl3-2	N110_275	19	13896.7	37242.1	0.01	1.08143	506.767	374.81	62.981	62.3121	472.647	344.726	8507.64	4437.08	4774.94	18	0.00376968	12944.7	1.07355	2.16342e+06
brl3-2	N110_275	9	1440.15	1767.08	0.35	1.04235	49.5291	49.5291	47.4137	47.4137	49.4844	49.4844	98.9688	1274.07	1341.09	7	0.00149132	1373.04	1.04888	90890.5
brl3-2	N110_275	10	2075.8	2596.63	0.16	1.0473	127.21	142.807	42.6053	36.5289	125.541	141.834	376.623	1614.08	1694.16	8	0.00177078	1990.7	1.04275	175138
brl3-2	N110_275	11	2816.37	4063.06	0.11	1.0473	197.382	193.587	47.5854	47.4137	189.641	190.569	758.566	1931.48	2026.84	9	0.00197352	2690.04	1.04696	323966
brl3-2	N110_275	12	3507.82	6532.25	0.11	1.0505	202.982	151.016	50.5076	55.1258	194.746	142.21	1168.48	2167.55	2289.93	11	0.00262017	3336.03	1.0515	462235
brl3-2	N110_275	13	4727.04	8866.96	0.06	1.06394	290.033	188.363	50.931	53.4711	276.734	183.358	1937.14	2568.09	2696.81	12	0.00259566	4505.23	1.04923	596647
brl3-2	N110_275	14	6013.92	10153.8	0.04	1.06106	415.812	319.992	50.931	53.4711	397.52	307.617	2782.64	2971.89	3103.24	12	0.00225571	5754.53	1.04508	801244
brl3-2	N110_275	15	6581.56	14075.5	0.03	1.05792	369.257	304.776	51.9917	53.4711	354.561	295.503	3191.05	3120.76	3258.25	14	0.00276222	6311.82	1.04274	927874
brl3-2	N110_275	16	7666.84	18671.3	0.05	1.05824	375.61	260.932	58.3319	58.2986	360.328	245.978	3963.61	3383.02	3535.12	16	0.00311163	7346.63	1.04358	1.13541e+06
brl3-2	N110_275	17	9265.46	20269.9	0.02	1.0618	484.353	388.808	58.3319	58.2986	461.497	371.775	5076.46	3775.22	3937.58	16	0.0027936	8851.68	1.04675	1348588
brl3-2	N110_275	18	11060.7	24550.5	0.01	1.0619	559.772	438.03	57.1273	55.8849	531.483	398.303	6377.8	4165	4343.43	17	0.00276279	10542.8	1.04912	1.65227e+06
brl3-2	N110_275	19	13817	28045.5	0	1.06108	692.164	583.149	56.3947	53.4711	656.539	518.024	8535	4629.1	4818.83	18	0.00269775	13164.1	1.04959	2.03739e+06
brl3-2	N110_275	10	1444.2	1860.92	0.73	1.03613	60.6748	60.6748	75.0538	75.0538	60.1486	60.1486	120.297	1248.08	1322.85	7	0.00151189	1368.38	1.05541	120514
brl3-2	N110_275	11	1950.86	2367.58	0.27	1.05882	156.98	156.98	75.0538	75.0538	149.924	149.924	299.847	1559.09	1636.9	7	0.00122182	1858.94	1.04945	180388
brl3-2	N110_275	12	2277.45	3945.62	0.34	1.03705	142.875	124.635	70.3606	65.6674	138.173	121.342	552.693	1626.31	1705.95	9	0.00234474	2179.01	1.04518	261201
brl3-2	N110_275	13	3456.95	6074.9	0.06	1.07887	213.881	134.493	69.8567	65.6674	203.467	128.85	1220.8	2068.47	2173.67	11	0.00276031	3289.27	1.05098	478792
brl3-2	N110_275	14	4811.95	7429.9	0.01	1.0856	373.413	281.985	69.8567	65.6674	354.452	266.428	2126.71	2434.67	2571.48	11	0.00233329	4561.38	1.05493	730203
brl3-2	N110_275	15	5351.74	7969.69	0.01	1.08369	439.996	344.821	69.8567	65.6674	415.985	329.906	2495.91	2574.85	2711.77	11	0.00221258	5070.75	1.05541	815564
brl3-2	N110_275	16	6431.21	9049.15	0.02	1.07545	582.154	487.483	69.8567	65.6674	548.595	466.568	3291.57	2795.22	2938.28	11	0.00204201	6086.79	1.05658	935778
brl3-2	N110_275	17	8446.88	13888.9	0	1.06856	579.636	623.682	58.5583	57.7244	549.859	594.557	4948.73	3082.36	3230.16	14	0.00278624	8031.09	1.05177	1.16839e+06
brl3-2	N110_275	18	10533.2	17724.8	0	1.0666	706.294	725.257	61.4089	58.11	672.253	688.183	6722.53	3321.6	3470.24	15	0.00288164	10044.1	1.04869	1.3321e+06
brl3-2	N110_275	19	13644.5	23263.8	0	1.06794	703.971	516.347	61.8788	58.11	673.447	499.323	9428.25	3633.4	3788.93	19	0.00369497	13061.7	1.04462	1.79969e+06
brl3-2	N110_550	10	1488.61	2139.9	0.05	1.04279	37.5586	37.5586	60.9047	60.9047	37.3659	37.3659	74.7318	1350.16	1413.49	7	0.00141494	1424.9	1.04471	88478
brl3-2	N110_550	11	1978.37	2733.62	0.11	1.04394	83.3936	94.2128	56.7952	55.008	80.7637	91.214	242.291	1658.58	1728.19	8	0.00173592	1900.87	1.04077	147307
brl3-2	N110_550	12	2517.74	3565.99	0.18	1.05707	135.879	130.929	51.4809	51.7922	130.874	126.232	523.495	1903.25	1974.22	9	0.00202611	2426.75	1.0375	255000
brl3-2	N110_550	13	3803.25	6606.83	0.14	1.06307	234.866	207.502	55.1313	52.2033	218.366	191.707	1310.2	2313.96	2394.06	11	0.0025062	3624.16	1.04942	528802
brl3-2	N110_550	14	5550.85	9679.7	0.04	1.07638	390.203	373.121	57.215	55.008	364.199	353.624	2549.39	2727.77	2819.42	12	0.00248278	5277.17	1.05186	944122
brl3-2	N110_550	15	6454.36	13901.1	0.05	1.06913	345.996	271.023	62.4301	57.6315	323.28	247.553	3232.8	2876.24	2994.4	15	0.00333957	6109.04	1.05653	1.1362e+06
brl3-2	N110_550	16	8348.21	19800.4	0.03	1.0756	335.451	111.2	70.8254	67.1663	314.816	110.422	4722.24	3175.44	3316.44	20	0.00452292	7897.69	1.05705	1379073
brl3-2	N110_550	17	12137.5	30185.7	0.02	1.0759	378.135	157.429	70.6271	69.2781	355.269	146.373	7815.91	3647	3818.48	22	0.00576146	11462.9	1.05885	1.83763e+06
brl3-2	N110_550	18	17145.9	48141.6	0.02	1.07815	367.725	133.83	67.1593	63.1527	344.538	128.082	12058.8	4102.04	4275.53	35	0.00818612	16160.9	1.06095	2.26802e+06
brl3-2	N110_550	10	1359.62	1540.5	0	1.04327	30.4795	30.4795	48.9909	48.9909	30.4795	30.4795	30.4795	1278.51	1329.14	1	0.000752364	1308.98	1.03869	63936
brl3-2	N110_550	11	1741.16	1922.03	0	1.05254	109.096	109.096	48.9909	48.9909	107.713	107.713	107.713	1568.99	1632.06	1	0.000612721	1676.71	1.03844	123955
brl3-2	N110_550	12	2141.28	2912.6	0.18	1.03805	129.108	129.108	55.274	55.274	127.726	127.726	255.453	1804.4	1883.07	7	0.0010621	2059.86	1.03953	220649
brl3-2	N110_550	13	3277.41	6806.76	0.2	1.11467	146.905	96.0921	55.5053	56.5559	140.763	96.0138	844.576	2231.25	2395.98	11	0.0025042	3075.83	1.06554	412226
brl3-2	N110_550	14	4858.13	12628	0.06	1.11818	227.019	161.127	58.7998	59.9816	213.36	154.858	1920.24	2641.67	2814.96	14	0.00319721	4561.9	1.06493	682399
brl3-2	N110_550	15	5567.5	13337.4	0.05	1.11289	286.144	212.283	58.7998	59.9816	265.678	191.927	2391.1	2815.59	2992.2	14	0.00300782	5206.69	1.0693	841277
brl3-2	N110_550	16	7188.31	17024.3	0.03	1.11929	354.192	289.81	65.0471	61.5571	330.184	260.893	3632.02	3103.01	3292.2	16	0.00334123	6735.03	1.0673	1126344
brl3-2	N110_550	11	1734.94	2542.16	0.22	1.03297	52.5971	52.5971	64.7278	64.7278	52.5971	52.5971	105.194	1553.1	1629.75	7	0.00122718	1658.3	1.04622	165866
brl3-2	N110_550	12	2101.71	2908.93	0.34	1.02087	117.73	117.73	64.7278	64.7278	115.417	115.417	230.834	1774.9	1866.25	7	0.00107166	2005.73	1.04786	279891
brl3-2	N110_550	13	2975.02	3920.86	0.4	1.05047	226.238	276.759	63.523	61.1134	216.981	258.805	650.944	2195.99	2296.3	8	0.00130645	2846.94	1.04499	527854
brl3-2	N110_550	14	4103.13	6124.56	0.23	1.04459	347.347	353.308	61.6374	58.547	330.079	333.64	1320.31	2607.08	2713.75	9	0.00147398	3927.39	1.04475	818574
brl3-2	N110_550	15	4645.13	8211.85	0.15	1.03612	351.378	319.06	64.009	61.1134	334.206	308.312	1671.03	2774.93	2888.24	10	0.00173116	4445.96	1.0448	1.00536e+06
brl3-2	N110_550	16	5757.06	11481.7	0.11	1.05014	365.908	304.282	67.578	73.4956	347.269	273.344	2430.88	3060.81	3195.7	12	0.00219044	5491.69	1.04832	1.32971e+06
brl3-2	N110_550	7	820.073	827.284	0.29	1.08947	54.2033	54.2033	60.124	60.124	54.2033	54.2033	54.2033	703.717	765.869	1	0.00130571	757.921	1.082	59094.5
brl3-2	N110_550	8	1021.16	1028.37	0	1.07876	105.125	105.125	60.124	60.124	98.5951	98.5951	98.5951	852.488	916.037	1	0.00109166	951.083	1.07368	71776.5
brl3-2	N110_550	9	1276.98	1284.19	0	1.08942	184.121	184.121	60.124	60.124	148.368	148.368	148.368	1025.74	1092.86	1	0.000915031	1174.11	1.08762	84508.5
brl3-2	N110_550	10	1683.91	1691.12	0	1.08081	315.827	315.827	60.124	60.124	268.119	268.119	268.119	1290.65	1368.08	1	0.000730952	1558.77	1.08028	108325
brl3-2	N110_550	11	2149.69	2335.89	0	1.06556	256.781	256.781	57.7659	57.7659	231.751	231.751	463.501	1555.77	1636.13	7	0.0012224	2019.27	1.06459	153898
brl3-2	N110_550	12	2545.07	2731.27	0	1.05999	344.373	344.373	57.7659	57.7659	319.063	319.063	638.127	1771.13	1856.32	7	0.0010774	2409.26	1.05637	200319
brl3-2	N110_550	13	3360.18	3546.38	0	1.05424	551.293	551.293	57.7659	57.7659	513.677	513.677	1027.35	2164.83	2257.6	7	0.000885898	3192.19	1.05263	365163
brl3-2	N110_550	14	4414.58	6197.83	0	1.06533	437.216	257.165	57.6506	57.5354	416.12	250.759	1664.48	2539.86	2665.72	9	0.00150053	4204.34	1.05001	674796
brl3-2	N110_550	15	4864.86	6943.88	0	1.07264	406.508	110.459	59.913	58.7608	387.802	110.454	1939.01	2703.25	2832.32	10	0.00176534	4642.26	1.04795	784789
brl3-2	N110_550	16	6100.34	14922.6	0.02	1.07045	296.554	72.6491	60.6339	57.5354	282.959	72.3374	2829.59	2995.83	3134.8	15	0.00319	5825.42	1.04719	1.01838e+06
brl3-2	N110_550	17	9000.92	24144.1	0.03	1.08256	300.175	139.594	58.6632	57.5231	285.278	137.113	5135	3435.03	3597.78	18	0.00500309	8570.03	1.05028	1.45094e+06
brl3-2	N110_550	10	1408.35	1617.03	0.04	1.04646	45.6238	45.6238	21.8014	21.8014	44.4072	44.4072	44.4072	1296.55	1362.73	1	0.000733822	1340.96	1.05026	95737
brl3-2	N110_550	11	1829.76	2281.49	0.28	1.03723	69.894	69.894	40.7725	40.7725	67.7738	67.7738	135.548	1619.69	1689.98	7	0.00118345	1755.24	1.04246	180968
brl3-2	N110_550	12	2218.81	2670.54	0.33	1.03915	135.673	135.673	40.7725	40.7725	132.425	132.425	264.85	1869.05	1947.47	7	0.00102697	2133.9	1.03979	272266
brl3-2	N110_550	13	3157.7	5671.09	0.26	1.04707	152.669	47.1699	49.031	57.9946	149.739	47.1699	748.693	2287.56	2394.36	10	0.00208824	3036.25	1.04	581264
brl3-2	N110_550	14	4620.47	11167.9	0.19	1.03692	221.779	142.525	55.4427	58.7645	213.818	129.882	1710.55	2723.46	2846.24	13	0.00281072	4434.01	1.04205	972761
brl3-2	N110_550	15	5337.64	12152.7	0.22	1.05026	257.286	174.349	52.7228	57.9946	247.984	169.956	2231.85	2886.81	3022.07	14	0.0029781	5118.66	1.04278	1.17498e+06
brl3-2	N110_550	16	6949.92	20138.7	0.05	1.06003	278.344	202.524	58.2598	59.7436	263.501	197.568	3425.51	3183.17	3331.45	18	0.00390221	6608.67	1.05164	1.40357e+06
brl3-2	N110_550	17	10517.2	29886.5	0.02	1.06821	352.684	167.538	64.9497	60.2551	333.556	159.812	6337.57	3661.65	3816.25	19	0.00497871	9999.22	1.05181	1.82833e+06
brl3-2	N110_550	18	14617.8	44208.7	0.03	1.06948	415.173	208.056	68.2695	60.4222	388.59	198.313	9714.74	4073.14	4238.52	25	0.00589828	13787.9	1.06019	2261036
brl3-2	N110_550	10	1198.73	1290.26	0.03	1.04466	35.4683	35.4683	49.5739	49.5739	35.4683	35.4683	35.4683	1116.33	1163.26	1	0.000859655	1151.79	1.04075	60965
brl3-2	N110_550	11	1513.2	1604.74	0.08	1.04061	100.007	100.007	49.5739	49.5739	99.1564	99.1564	99.1564	1359.15	1413.2	1	0.000707616	1458.3	1.03765	93337.5
brl3-2	N110_550	12	1779.81	1871.34	0.1	1.03657	174.544	174.544	49.5739	49.5739	171.817	171.817	171.817	1549.12	1605.27	1	0.000622949	1720.93	1.03421	131676
brl3-2	N110_550	13	2319.06	2410.59	0.06	1.03397	358.733	358.733	49.5739	49.5739	340.812	340.812	340.812	1900.92	1960.33	1	0.000510119	2241.73	1.0345	217106
brl3-2	N110_550	14	2991.47	4600.97	0.03	1.03834	216.153	29	52.6329	49.5739	206.597	29	619.791	2272.63	2343.01	8	0.0012804	2892.42	1.03425	318852
brl3-2	N110_550	15	3345.68	6124.16	0.01	1.04532	210.752	50.6401	57.699	55.7507	202.177	50.3837	808.707	2430.14	2502.68	9	0.00159829	3238.85	1.03299	372050
brl3-2	N110_550	16	4162.67	7678.56	0.02	1.05614	271.69	129.493	56.8534	53.4711	264.061	129.016	1320.3	2722.03	2804.22	10	0.00178302	4042.33	1.02977	565246
brl3-2	N110_550	17	6069.8	16662	0.01	1.06665	255.483	85.2804	61.4285	61.9275	241.251	84.9588	2653.76	3164.84	3259.49	16	0.00337477	5818.6	1.04317	805200
brl3-2	N110_550	18	9010.3	28205.7	0.05	1.06719	297.436	206.416	62.3839	61.3393	281.823	200.479	5072.82	3551.45	3656.44	18	0.00492282	8624.27	1.04476	1246109
brl3-2	N110_550	10	1589.74	1701.7	0.08	1.05665	74.9249	74.9249	36.8699	36.8699	72.2011	72.2011	72.2011	1441.95	1514.81	1	0.000660148	1514.15	1.04992	98785
brl3-2	N110_550	11	1982.61	2094.57	0.07	1.05205	176.424	176.424	36.8699	36.8699	164.757	164.757	164.757	1725.49	1806.18	1	0.000553654	1890.24	1.04886	132983
brl3-2	N110_550	12	2336.84	2448.81	0.01	1.05139	289.531	289.531	36.8699	36.8699	270.387	270.387	270.387	1956.04	2047.31	1	0.000488445	2226.42	1.0496	194270
brl3-2	N110_550	13	3279.82	4978.02	0.01	1.06605	201.448	96.9446	46.3068	45.7344	191.68	92.8575	766.721	2318.8	2474.02	9	0.0016168	3085.52	1.06297	394462
brl3-2	N110_550	14	4565.67	9242.46	0.03	1.06137	235.124	118.065	54.7979	51.009	225.155	116.846	1576.09	2762.18	2919.8	12	0.00239742	4338.27	1.05242	556399
brl3-2	N110_550	15	5233.78	11864.1	0.03	1.0664	237.155	112.238	60.9132	56.8887	227.576	107.912	2048.18	2930.78	3099.38	14	0.00290381	4978.96	1.05118	669364
brl3-2	N110_550	16	6748.67	17992.5	0.05	1.06656	279.235	160.01	60.9656	59.8167	264.594	154.137	3175.13	3210.28	3397.85	17	0.00353165	6385.41	1.05689	866645
brl3-2	N110_550	17	10002.3	30778.7	0.02	1.07457	324.977	159.702	63.9474	62.7447	306.995	148.223	5832.91	3616.99	3827.74	19	0.00496376	9449.9	1.05846	1.22619e+06
brl3-2	N110_550	18	13947.1	41963.1	0.01	1.07797	404.515	182.683	65.1484	62.5226	384.213	175.435	9221.12	4014.65	4238.77	24	0.00566202	13235.8	1.05375	1595632
brl3-2	N110_550	9	1023.67	1135.38	0.36	1.04871	33.5823	33.5823	94.7636	94.7636	32.7567	32.7567	32.7567	911.711	990.085	1	0.00101001	944.468	1.08386	81311.5
brl3-2	N110_550	10	1391.4	1503.12	0.28	1.04359	118.099	118.099	94.7636	94.7636	110.454	110.454	110.454	1193.41	1273.31	1	0.000785358	1303.86	1.06714	136662
brl3-2	N110_550	11	1655.51	1854.02	0.03	1.03042	33.9411	33.9411	45	45	33.9411	33.9411	33.9411	1575.67	1621.57	1	0.000616686	1609.61	1.02852	73723
brl3-2	N110_550	12	2291	3050.53	0.12	1.08871	228.698	228.698	79.0993	79.0993	213.168	213.168	426.336	1710.87	1833.61	7	0.00109075	2137.2	1.07196	318186
brl3-2	N110_550	13	3371.01	5704.78	0.06	1.10291	217.246	80.642	77.4776	83.8845	204.137	77.8203	1020.68	2155.55	2284.79	10	0.00218839	3176.23	1.06132	418051
brl3-2	N110_550	14	4899.01	9800.78	0.07	1.08844	308.908	151.924	74.1527	66.1247	285.032	149.335	1995.23	2597.25	2736.65	12	0.00255787	4592.47	1.06675	555994
brl3-2	N110_550	15	5757.38	14533.5	0.08	1.08859	258.672	115.009	75.6918	68.6294	240.331	114.965	2643.64	2738.68	2911.99	16	0.00377748	5382.32	1.06968	695130
brl3-2	N110_550	16	7538.81	18780.3	0.02	1.09653	307.215	152.705	76.7085	74.8123	282.537	150.906	3955.52	3056.22	3237.8	19	0.00432392	7011.73	1.07517	875123
brl3-2	N110_550	17	11634.4	31403.5	0	1.09721	395.007	244.576	73.4917	70.5045	365.331	207.751	7306.61	3541.55	3734.26	20	0.00535582	10848.2	1.07248	1364526
brl3-2	N110_550	18	16752.5	50187.7	0.01	1.09943	392.779	193.958	66.87	65.6075	364.137	185.553	11652.4	3970.27	4183.55	32	0.00764901	15622.7	1.07232	1933176
brl3-2	N110_550	11	1634.29	1824.42	0.03	1.0286	29.7321	29.7321	47.7263	47.7263	29.7321	29.7321	29.7321	1560.74	1604.56	1	0.000623224	1590.47	1.02755	73363
brl3-2	N110_550	12	1971.38	2818.12	0.17	1.02776	69.0397	69.0397	62.979	62.979	68.0119	68.0119	136.024	1786.91	1833.3	7	0.00109093	1922.93	1.0252	143568
brl3-2	N110_550	13	2821.03	5601.26	0.31	1.00557	141.973	134.638	43.6507	47.231	136.861	131.934	547.442	2202.31	2253.14	9	0.0017753	2749.75	1.02592	394651
brl3-2	N110_550	14	3947.68	7741.63	0.26	1.01103	254.892	173.028	51.8325	47.7263	236.359	163.686	1181.79	2602.56	2673.22	10	0.0018704	3784.35	1.04316	698512
brl3-2	N110_550	15	4452.94	8795.55	0.13	1.04461	268.383	203.182	52.4423	51.6089	246.103	190.715	1476.62	2769.29	2842.64	11	0.00211071	4245.91	1.04876	740094
brl3-2	N110_550	16	5728.11	13919.9	0.04	1.04906	257.559	152.379	59.8443	63.6578	237.107	141.098	2371.07	3075.28	3152.53	15	0.00317206	5446.35	1.05173	857324
brl3-2	N110_550	17	8479.29	25500.6	0.04	1.05206	303.423	172.318	64.2459	68.2097	283.855	167.181	4541.68	3531.2	3624.52	16	0.00441438	8072.88	1.05034	1.16473e+06
brl3-2	N110_550	18	12255.8	34220.9	0.01	1.06291	390.346	240.226	66.5781	67.4569	363.925	203.062	7642.43	3946.29	4058.54	21	0.00517428	11588.7	1.05756	1.58853e+06
brl3-2	N110_550	19	19870.4	61674.5	0.01	1.06674	459.489	188.567	65.123	60.0685	430.088	176.011	14192.9	4559.96	4707.25	33	0.00701046	18752.8	1.05959	2765561
brl3-2	N110_550	10	1345.86	1426.41	0.23	1.02554	53.2541	53.2541	55.7131	55.7131	53.2541	53.2541	53.2541	1247.64	1292.6	1	0.000773632	1300.9	1.03456	67971
brl3-2	N110_550	11	1813.49	1908.89	0.04	1.03608	125.57	125.57	56.4039	56.4039	123.026	123.026	246.051	1510.58	1562.35	7	0.00128012	1756.64	1.03237	118972
brl3-2	N110_550	12	2172.26	2267.65	0.03	1.03812	200.909	200.909	56.4039	56.4039	190.263	190.263	380.526	1712.79	1770.44	7	0.00112966	2093.32	1.03771	165172
brl3-2	N110_550	13	3038.49	4275.57	0.03	1.04873	220.754	221.11	58.987	56.4039	201.456	199.056	805.823	2096.02	2155.47	9	0.00185574	2901.84	1.04709	289696
brl3-2	N110_550	14	4163.01	5400.1	0	1.07327	402.311	403.286	58.987	56.4039	361.982	368.265	1447.93	2471.02	2553.77	9	0.00156631	3918.94	1.06228	438159
brl3-2	N110_550	15	4692.87	7378.7	0.01	1.06837	395.216	201.816	63.2165	57.0948	359.664	194.826	1798.32	2630.68	2716.79	10	0.0018404	4429	1.05958	504168
brl3-2	N110_550	16	5861.58	10954.9	0.01	1.06619	355.164	201.101	66.8896	62.3077	328.065	193.878	2624.52	2920.55	3020.27	13	0.00264877	5545.07	1.05708	687529
brl3-2	N110_550	17	8085.68	15820	0	1.06281	417.42	177.794	62.3808	57.0948	386.44	168.671	4250.84	3371.8	3494.06	16	0.0031482	7622.63	1.06075	840272
brl3-2	N110_550	18	11163.4	26915.1	0	1.07191	362.619	97.83	66.6413	66.9456	337.6	96.2696	6752	3753.59	3911.05	20	0.00511372	10505.6	1.06262	1.10194e+06
brl3-2	N110_550	19	17750.6	56122.9	0	1.08273	367.066	123.921	65.2559	62.3462	344.844	121.042	12414.4	4357.34	4536.25	36	0.00793607	16771.7	1.05837	1651458
brl3-2	N110_550	12	1719.36	1948.73	0	1.04401	25.5172	25.5172	47.4849	47.4849	25.5172	25.5172	51.0344	1600.58	1668.32	7	0.00119881	1651.62	1.04102	116302
brl3-2	N110_550	13	2385.02	3733.81	0.22	1.04386	84.757	95.3428	54.5136	52.1079	83.4322	93.4436	333.729	1970.97	2045.99	9	0.00195505	2304.7	1.03485	249788
brl3-2	N110_550	14	3283.68	4632.48	0.04	1.05659	212.668	233.627	54.5136	52.1079	201.597	216.327	806.388	2350.58	2433.01	9	0.00164406	3156.96	1.04014	459292
brl3-2	N110_550	15	3693.13	5041.93	0.04	1.05777	276.917	301.037	54.5136	52.1079	263.761	280.492	1055.04	2499.41	2585.46	9	0.00154711	3554.46	1.03901	590184
brl3-2	N110_550	16	4631.36	9744.46	0.1	1.03184	252.778	274.661	55.247	54.2461	242.745	268.496	1699.21	2755.96	2861.92	12	0.00244591	4455.18	1.03955	834703
brl3-2	N110_550	17	6633.39	18097.1	0.07	1.04326	256.941	110.859	56.1071	54.2461	249.286	109.041	3240.71	3179.87	3293.16	18	0.00394757	6420.59	1.03314	1266522
brl3-2	N110_550	18	8917.85	23312.3	0.05	1.05508	349.702	151.427	58.9646	59.4208	337.9	147.275	5068.5	3541.89	3672.33	20	0.00408461	8610.39	1.03571	1.63782e+06
brl3-2	N110_11400	10	1252.41	1352.66	0.06	1.02531	21.6333	21.6333	56.3099	56.3099	21.6333	21.6333	21.6333	1200.11	1230.78	1	0.000812492	1221.74	1.02511	53225
brl3-2	N110_11400	11	1682.9	3017.52	0.19	1.01537	56.769	64.871	63.3998	56.3099	56.2011	63.2535	168.603	1475.17	1512.59	8	0.00198335	1643.77	1.0238	122297
brl3-2	N110_11400	12	2088.04	3422.67	0.22	1.01484	109.929	101.217	63.3998	56.3099	104.59	91.9239	313.77	1713.41	1758.25	8	0.00170624	2027.18	1.03002	202010
brl3-2	N110_11400	13	2920.11	4254.74	0.1	1.03243	240.291	197.66	63.3998	56.3099	218.104	180.278	654.312	2149.88	2199.24	8	0.00136411	2804.19	1.04134	306357
brl3-2	N110_11400	14	4243.54	8778.43	0.02	1.04201	264.149	215.876	59.1685	57.0925	244.806	203.359	1468.84	2588.62	2658.65	11	0.00225679	4057.46	1.04586	491117
brl3-2	N110_11400	15	4889.19	9424.09	0.01	1.04533	340.673	288.339	59.1685	57.0925	319.097	274.259	1914.58	2764.65	2845.15	11	0.00210885	4679.24	1.04487	544798
brl3-2	N110_11400	16	6189.17	12363.1	0	1.04609	431.137	277.219	61.8746	57.875	405.887	268.715	2841.21	3084	3171.21	12	0.00220736	5925.21	1.04455	803870
brl3-2	N110_11400	17	8973.41	17761.1	0	1.04839	588.538	526.403	61.5846	58.7363	555.657	492.31	5000.91	3577.55	3676.56	14	0.00244794	8578.47	1.04604	1101538
brl3-2	N110_11400	12	1726.18	1806.96	0	1.05187	16.1555	16.1555	68.1986	68.1986	16.1555	16.1555	16.1555	1628.02	1710.02	1	0.000584787	1644.17	1.04988	152766
brl3-2	N110_11400	13	2351.69	3026.44	0.07	1.06313	61.988	64.2028	57.9744	53.1301	61.828	64.2028	185.484	2043.02	2165.73	8	0.00138522	2228.5	1.05528	261958
brl3-2	N110_11400	14	3299.24	4708	0.06	1.05428	165.305	184.443	60.4535	60.5103	151.214	170.8	604.857	2505.28	2638.03	9	0.00151629	3110.13	1.0608	392926
brl3-2	N110_11400	15	3834.24	9625.23	0.02	1.05665	144.798	92.8851	64.8192	67.8906	132.646	90.1388	928.521	2653.08	2820.66	12	0.00248169	3581.6	1.07054	481654
brl3-2	N110_11400	16	4943.5	11622.8	0.03	1.05854	225.416	155.631	66.8452	68.0446	209.877	148.971	1679.01	2970.1	3140.17	13	0.00254763	4649.11	1.06332	596774
brl3-2	N110_11400	17	7522.44	24951.5	0.03	1.07892	273.16	166.104	66.1967	67.0705	259.965	162.519	3639.51	3414.47	3698.19	19	0.00378563	7053.99	1.06641	918758
brl3-2	N110_11400	18	10662.7	33168.1	0.01	1.08565	408.987	245.755	65.998	65.6168	389.771	223.313	6236.34	3795.26	4118.89	16	0.00388454	10031.6	1.06291	1345993
brl3-2	N110_11400	19	16736	47842.9	0.01	1.09044	499.772	376.345	71.3337	67.7056	472.098	349.797	11330.4	4404.02	4741.5	24	0.00506169	15734.4	1.06366	2106643
brl3-2	N110_11400	12	1555.35	1729.64	0.18	1.02475	37.3631	37.3631	74.4759	74.4759	37.3631	37.3631	37.3631	1473.45	1517.99	1	0.000658768	1510.81	1.02948	87016
brl3-2	N110_11400	13	2144.65	2353.07	0.12	1.03238	111.493	111.493	70.1241	70.1241	101.761	101.761	203.522	1872.1	1921.66	7	0.00104077	2075.62	1.03325	157905
brl3-2	N110_11400	14	2871.87	3080.29	0.05	1.03595	266.593	266.593	70.1241	70.1241	250.69	250.69	501.38	2267.89	2338.68	7	0.000855183	2769.27	1.03705	290755
brl3-2	N110_11400	15	3220.21	4021.69	0.04	1.04665	238.508	346.949	74.7464	74.4759	221.33	315.297	663.989	2432.3	2504.69	8	0.00119775	3096.29	1.04002	300417
brl3-2	N110_11400	16	3909.75	5945.43	0.02	1.05671	275.228	275.687	71.2961	70.1241	252.877	246.858	1011.51	2708.7	2808.84	9	0.00142407	3720.2	1.05095	415409
brl3-2	N110_11400	17	5199.73	10475	0.07	1.05254	326.604	131.833	70.3381	70.1241	305.343	126.778	1832.06	3123.41	3240.11	11	0.00185179	4955.46	1.04929	601449
brl3-2	N110_11400	18	7084.46	20649.4	0.04	1.07141	281.36	127.593	70.7679	69.8469	264.998	120.047	3179.98	3512.61	3708.14	17	0.00323612	6692.59	1.05855	891054
brl3-2	N110_11400	19	10987.6	36480	0	1.08058	370.644	178.814	66.7469	67.7246	340.856	162.776	6135.4	4101.37	4315.98	18	0.00417055	10236.8	1.07334	1210693
brl3-2	N110_11400	11	1387.8	1462.61	0.1	1.03279	22.4722	22.4722	69.1455	69.1455	22.4722	22.4722	22.4722	1323.54	1365.33	1	0.000732426	1346.01	1.03104	82843
brl3-2	N110_11400	12	1702.37	2325.23	0.24	1.0453	56.384	56.384	68.0471	68.0471	56.3815	56.3815	112.763	1546.06	1589.61	7	0.00125817	1658.83	1.02625	115770
brl3-2	N110_11400	13	2322	2944.86	0.05	1.05443	164.581	164.581	68.0471	68.0471	161.407	161.407	322.813	1940.74	1992.83	7	0.0010036	2263.55	1.02582	220972
brl3-2	N110_11400	14	3143.9	3766.76	0.07	1.05364	358.784	358.784	68.0471	68.0471	343.138	343.138	686.277	2353.43	2426.33	7	0.00082429	3039.71	1.03428	479281
brl3-2	N110_11400	15	3547.83	5461.41	0.12	1.0411	316.421	449.951	68.9117	69.1455	302.062	429.829	906.185	2523.35	2598.57	8	0.00115448	3429.53	1.03449	583616
brl3-2	N110_11400	16	4467.2	9083.99	0.09	1.04452	222.972	51.2445	73.2271	71.5651	211.342	51.2445	1479.4	2818.61	2906.4	12	0.00240847	4298.01	1.03937	802117
brl3-2	N110_11400	17	6356.49	14680.1	0.04	1.04831	331.424	171.624	74.6359	71.9958	312.213	164.344	2809.91	3240.88	3373.67	14	0.00266772	6050.8	1.05052	1101059
brl3-2	N110_11400	18	8390.66	24077.8	0.08	1.05279	353.518	173.255	73.3455	71.5651	335.98	164.344	4367.74	3645.69	3794.93	18	0.00342563	8013.43	1.04708	1.71488e+06
brl3-2	N110_11400	10	1290.25	1413.81	0.08	1.00949	23.8537	23.8537	56.9761	56.9761	23.8537	23.8537	23.8537	1254.24	1266.39	1	0.000789645	1278.1	1.0095	34105.5
brl3-2	N110_11400	11	1666.54	2422.25	0.17	1.01011	49.88	49.88	63.8986	63.8986	49.7657	49.7657	99.5314	1551.77	1566.78	7	0.00127651	1651.31	1.00922	101906
brl3-2	N110_11400	12	2042.32	2798.04	0.11	1.02548	111.867	111.867	63.8986	63.8986	107.722	107.722	215.445	1793.12	1818.59	7	0.00109975	2008.57	1.01681	176190
brl3-2	N110_11400	13	2868.04	4437.08	0.08	1.02859	203.058	242.45	67.514	70.821	189.403	234.58	568.21	2219.22	2258.86	8	0.0013281	2787.43	1.02892	301560
brl3-2	N110_11400	14	3985.34	6790.33	0.06	1.03322	320.471	319.186	68.1858	70.5111	295.269	293.454	1181.08	2653.67	2703.46	9	0.00147959	3834.74	1.03927	456740
brl3-2	N110_11400	15	4518.14	7323.13	0.02	1.03874	408.592	414.428	68.1858	70.5111	378.18	383.205	1512.72	2830.32	2883.77	9	0.00138707	4343.04	1.04032	545372
brl3-2	N110_11400	16	5611.33	11507.5	0.07	1.03011	402.861	321.732	67.2933	68.2595	376.863	299.443	2261.18	3105.64	3194.16	11	0.00187843	5366.82	1.04556	763592
brl3-2	N110_11400	17	7637.34	17719.6	0.03	1.03725	494.274	330.571	67.6472	68.2595	465.311	311.745	3722.48	3568.57	3683.15	13	0.00217205	7291.06	1.04749	1019164
brl3-2	N110_11400	18	10141.3	31106.8	0.02	1.04349	355.141	65.0243	67.4863	66.3706	338.438	64.405	5753.45	3958.64	4103.95	17	0.00414235	9712.09	1.0442	1369322
brl3-2	N110_11400	19	15703.2	58090.4	0.01	1.06772	353.804	119.504	71.9004	70.641	324.199	114.634	10050.2	4546.58	4735.24	31	0.00654666	14596.7	1.0758	2.09437e+06
brl3-2	N110_11400	12	1755.39	1772.85	0	1.02925	22.8035	22.8035	52.125	52.125	22.8035	22.8035	22.8035	1690.52	1732.59	1	0.000577172	1713.33	1.02455	139364
brl3-2	N110_11400	13	2503.42	3530.97	0.07	1.02972	60.3499	32.7567	74.4138	66.2505	58.917	32.7567	294.585	2157.43	2201.67	10	0.00227101	2452.01	1.02096	240724
brl3-2	N110_11400	14	3638.94	4666.5	0.01	1.0451	193.366	143.12	74.4138	66.2505	182.254	136	911.268	2607.69	2672.12	10	0.00187118	3518.96	1.0341	509148
brl3-2	N110_11400	15	4228.25	6624.35	0	1.04579	227.773	183.798	74.5229	70.6595	216.413	176.342	1298.48	2791.83	2861.61	11	0.00209672	4090.31	1.03372	627938
brl3-2	N110_11400	16	5533.44	10423.7	0.02	1.0473	293.375	281.631	75.0349	72.9875	276.905	257.7	2215.24	3104.01	3186.44	13	0.00251064	5319.25	1.04027	872994
brl3-2	N110_11400	17	7924.05	16800.3	0.01	1.05573	425.192	386.621	72.8759	70.1752	394.458	337.302	3944.58	3575.36	3672.13	15	0.00272321	7519.94	1.05374	1.15566e+06
brl3-2	N110_11400	18	10707.8	25915.6	0.02	1.0538	412.944	207.366	73.6791	70.1752	387.092	198.169	6193.46	4001.84	4100.75	16	0.00390173	10195.3	1.05027	1.54339e+06
brl3-2	N110_11400	19	16130.3	44022.2	0.01	1.05919	394.904	123.072	69.9871	68.1986	369.038	115.953	10702.1	4545.73	4678.11	29	0.00619908	15247.8	1.05788	2195766
brl3-2	N110_11400	9	860.229	871.631	0.49	1.04214	28.1603	28.1603	73.4956	73.4956	28.1603	28.1603	28.1603	796.161	832.069	1	0.00120182	824.321	1.04356	34245
brl3-2	N110_11400	10	1148.39	1159.8	0.47	1.03713	77.5667	77.5667	73.4956	73.4956	76.5376	76.5376	76.5376	1029.78	1070.83	1	0.000933857	1106.31	1.03804	63593
brl3-2	N110_11400	11	1494.37	1505.77	0	1.04435	163.864	163.864	73.4956	73.4956	151.03	151.03	151.03	1280.22	1330.51	1	0.000751594	1431.25	1.0441	107008
brl3-2	N110_11400	12	1807.55	1818.95	0	1.04065	257.693	257.693	73.4956	73.4956	242.528	242.528	242.528	1494.41	1549.85	1	0.000645222	1736.94	1.04065	165309
brl3-2	N110_11400	13	2490.13	3056.12	0.03	1.04479	274.784	274.784	71.4698	71.4698	258.842	258.842	517.684	1880.36	1940.56	7	0.00103063	2398.05	1.0384	226006
brl3-2	N110_11400	14	3586.74	4923.81	0	1.0584	253.93	190.437	73.2588	69.444	238.174	165.711	1190.87	2253.94	2317.09	10	0.00215788	3444.81	1.0412	333711
brl3-2	N110_11400	15	4008.01	5345.08	0	1.06527	308.725	273.014	73.2588	69.444	282.866	199.402	1414.33	2400.11	2464.39	10	0.0020289	3814.44	1.05075	396724
brl3-2	N110_11400	16	4819.59	6156.66	0	1.0706	420.971	418.013	73.2588	69.444	383.754	300.787	1918.77	2626.39	2714.73	10	0.0018418	4545.15	1.06038	582152
brl3-2	N110_11400	17	6325.7	12720.4	0.01	1.05851	354.902	78.8162	73.7562	73.3008	328.782	78.8162	2959.04	3027.28	3131.59	14	0.00287394	5986.32	1.05669	808904
brl3-2	N110_11400	18	8281.57	16774.4	0.01	1.05744	479.19	191.342	72.8528	71.3724	446.854	167.524	4468.54	3365.55	3489.68	15	0.0028656	7834.09	1.05712	1099445
brl3-2	N110_11400	19	11566.6	27482.7	0.01	1.06456	443.264	220.023	69.8111	67.5572	410.884	198.436	6985.02	3898.3	4031.1	17	0.00421721	10883.3	1.06278	1572449
brl3-2	N110_11400	11	1559.35	1715.54	0.01	1.03662	63.1769	63.1769	43.6028	43.6028	62.2013	62.2013	62.2013	1462.31	1496.17	1	0.000668372	1524.51	1.02285	63487.5
brl3-2	N110_11400	12	1863.29	2019.47	0.04	1.03416	118.232	118.232	43.6028	43.6028	115.974	115.974	115.974	1706.54	1745.06	1	0.000573048	1822.52	1.02237	97105
brl3-2	N110_11400	13	2554.78	2715.13	0	1.03133	196.273	196.273	46.2605	46.2605	187.183	187.183	374.366	2116.01	2162.24	7	0.000924969	2490.38	1.02586	216800
brl3-2	N110_11400	14	3227.5	3387.84	0	1.03177	323.681	323.681	46.2605	46.2605	307.963	307.963	615.926	2518.44	2580.13	7	0.000775154	3134.36	1.02971	398662
brl3-2	N110_11400	15	3464.11	3624.46	0	1.03178	362.715	362.715	46.2605	46.2605	342.968	342.968	685.936	2674.89	2738.68	7	0.000730278	3360.83	1.03073	432472
brl3-2	N110_11400	16	3975.36	6703.4	0	1.03383	232.587	188.274	53.1613	52.8038	219.973	182.662	879.892	2973.89	3045.01	9	0.00131362	3853.78	1.03155	514009
brl3-2	N110_11400	17	5106.19	11510	0.05	1.0406	264.218	138.694	55.5397	58.3789	249.051	136.983	1494.31	3421.08	3520.88	11	0.00170412	4915.39	1.03882	730118
brl3-2	N110_11400	18	7058.71	26359.4	0.08	1.1049	226.638	91.5389	55.8029	56.6894	210.359	90.6973	2734.66	3832.72	4112.41	18	0.00316117	6567.38	1.07481	1159996
brl3-2	N110_11400	19	10927.3	42599.3	0.03	1.11472	309.028	210.077	54.7219	56.4997	288.672	205.189	5773.43	4416.6	4746.73	20	0.00421343	10190	1.07235	1949418
brl3-2	N110_11400	12	1844.96	2007.68	0	1.03186	22.1359	22.1359	71.5651	71.5651	22.1359	22.1359	22.1359	1775.26	1822.83	1	0.000548599	1797.4	1.02646	108644
brl3-2	N110_11400	13	2405.32	2593.26	0	1.03682	67.1015	67.1015	65.4929	65.4929	66.4745	66.4745	132.949	2212.54	2271.11	7	0.000880625	2345.49	1.02551	197867
brl3-2	N110_11400	14	3333.68	6101.1	0.11	1.03743	102.764	84.3387	62.9281	66.6922	98.9736	84.1243	593.842	2623.2	2717.1	11	0.00220824	3217.04	1.03626	487429
brl3-2	N110_11400	15	3828.42	6595.84	0.13	1.03944	155.667	138.733	62.9281	66.6922	149.316	136.33	895.899	2798.43	2894.42	11	0.00207295	3694.33	1.0363	632309
brl3-2	N110_11400	16	4940.76	11153.3	0.11	1.04575	217.66	221.145	64.8094	66.6922	206.257	199.381	1650.06	3098.33	3199.47	13	0.00250041	4748.38	1.04051	860002
brl3-2	N110_11400	17	7334.01	19626.5	0.04	1.05607	286.103	183.435	70.4916	68.1986	267.63	181.232	3479.2	3509.02	3614.68	18	0.00359645	6988.22	1.04948	1346198
brl3-2	N110_11400	18	10509.1	33319.1	0.04	1.05085	344.438	189.13	67.8365	67.1663	321.954	176.955	6117.13	3856.01	3964.78	19	0.0047922	9973.15	1.05374	1.6302e+06
brl3-2	N110_11400	14	2889.87	5546.83	0.05	1.02787	47.484	34.8944	61.447	61.1464	46.7926	34.6999	187.17	2633.78	2699.94	9	0.00148152	2820.95	1.02443	263716
brl3-2	N110_11400	15	3263.26	7530.46	0.07	1.03148	66.9014	54.2324	65.2133	61.1464	65.3881	53.8811	392.328	2789.9	2861.85	11	0.00209655	3182.23	1.02546	327823
brl3-2	N110_11400	16	4082.15	9001.27	0.14	1.037	128.864	128.033	67.3245	66.8014	126.615	123.227	886.306	3106.93	3180.1	12	0.00220119	3993.24	1.02227	583812
brl3-2	N110_11400	17	5903.17	17837.5	0.11	1.02822	205.15	205.54	64.8413	62.354	198.735	180.25	2186.09	3557.96	3646.52	16	0.00301657	5744.04	1.0277	1.17822e+06
brl3-2	N110_11400	18	8491.51	26355.1	0.04	1.03348	261.075	164.916	59.54	60.9454	249.477	159.176	4241.11	3943.88	4053.23	17	0.00419419	8184.99	1.03745	1.83043e+06
brl3-2	N110_11400	10	1572.9	1699.69	0.01	1.04417	59.1603	59.1603	61.5622	61.5622	58.3625	58.3625	116.725	1396.57	1454.58	7	0.00137497	1513.3	1.03939	99208
brl3-2	N110_11400	11	2169.46	2934	0.08	1.05209	127.702	85.0756	74.5814	73.6105	124.221	81.4371	372.664	1725.5	1786.35	8	0.0016794	2098.17	1.03398	167404
brl3-2	N110_11400	12	2685.3	3449.84	0.02	1.05162	212.641	165.221	74.5814	73.6105	204.811	155.416	614.433	1980.46	2047.38	8	0.00146529	2594.89	1.03484	236196
brl3-2	N110_11400	13	3956.41	6199.11	0.03	1.04752	289.183	337.438	55.4029	49.514	276.914	308.415	1384.57	2421.3	2510.5	10	0.00199163	3805.87	1.03956	460752
brl3-2	N110_11400	14	5492.09	10289.9	0.03	1.05931	316.638	308.135	59.7464	58.1985	301.453	292.973	2411.62	2808.02	2958.99	13	0.00270362	5219.64	1.0522	744311
brl3-2	N110_11400	15	6278.74	12868.4	0.03	1.06004	314.114	187.972	58.4053	58.0062	300.173	173.246	3001.73	2986.03	3137.6	15	0.00318715	5987.76	1.0486	870078
brl3-2	N110_11400	11	1682.14	1922.78	0.04	1.04551	58.6427	58.6427	52.6787	52.6787	58.6427	58.6427	117.285	1500.09	1564.86	7	0.00127807	1617.37	1.04005	154367
brl3-2	N110_11400	12	2063.16	2303.79	0.01	1.05805	124.028	124.028	52.6787	52.6787	117.586	117.586	235.173	1726.54	1815.1	7	0.00110186	1961.72	1.05171	196716
brl3-2	N110_11400	13	2904.09	3247.53	0	1.07088	213.228	257.964	60.2046	63.4349	203.888	247.8	611.665	2123.22	2264.41	8	0.00132485	2734.88	1.06187	414738
brl3-2	N110_11400	14	3996.13	6317.22	0.01	1.07212	260.423	143.474	68.0663	75.2564	247.624	121.511	1238.12	2476.18	2694.02	10	0.00185597	3714.3	1.07588	715726
brl3-2	N110_11400	15	4488.71	6809.8	0.01	1.07555	325.383	195.952	68.0663	75.2564	308.665	159.248	1543.33	2628.76	2861.79	10	0.00174716	4172.09	1.07589	876927
brl3-2	N110_110	9	981.659	1037.16	0.01	1.04817	44.9444	44.9444	32.2756	32.2756	44.9444	44.9444	44.9444	894.947	936.714	1	0.00106756	939.891	1.04444	31556
brl3-2	N110_110	10	1401.3	1456.79	0	1.04871	168.713	168.713	32.2756	32.2756	155.322	155.322	155.322	1178.44	1232.58	1	0.000811305	1333.76	1.05063	45615
brl3-2	N110_110	11	1834.58	1890.08	0	1.05266	333.231	333.231	32.2756	32.2756	311.777	311.777	311.777	1429.21	1501.35	1	0.000666068	1740.99	1.05376	80329
brl3-2	N110_110	12	2367.3	2749.13	0	1.05282	285.925	285.925	38.2103	38.2103	268.183	268.183	536.365	1709.17	1795.45	7	0.00111393	2245.53	1.05422	127896
brl3-2	N110_110	13	3194.11	5630.58	0.03	1.06597	206.365	72.8466	59.3253	63.9967	198.098	71.4703	990.489	2061.07	2162.29	10	0.00231237	3051.55	1.04672	246755
brl3-2	N110_110	14	4433.06	11658.4	0.07	1.0561	171.949	88.8919	55.4334	63.9967	164.885	87.8237	1813.74	2432.28	2541.63	16	0.00432794	4246.01	1.04405	389684
brl3-2	N110_110	15	6235.6	15424.7	0.03	1.06729	256.14	190.987	57.6545	65.8545	242.775	176.324	3156.08	2778.01	2905.77	18	0.00447385	5934.09	1.05081	674865
brl3-2	N110_110	16	8418.54	22771.8	0.02	1.07461	284.918	232.462	61.1596	66.3279	268.304	227.86	4829.47	3150.28	3290.01	18	0.0054711	7979.74	1.05499	998548
brl3-2	N110_110	17	11457.6	37793.3	0.01	1.07468	309.351	269.504	63.8801	67.3801	290.631	257.8	7265.77	3570.48	3723.78	25	0.0067136	10836.3	1.05734	1287307
brl3-2	N110_110	18	14018.8	47471.5	0.01	1.07395	344.793	311.653	64.4984	67.3801	322.527	288.901	9353.27	3834.03	4019.84	29	0.00721422	13187.3	1.06306	1.59773e+06
brl3-2	N110_110	19	18580.2	65106.5	0	1.08963	388.54	266.803	64.0306	67.0908	359.24	241.98	12932.6	4232.82	4592.74	36	0.00783846	17165.4	1.08242	1870699
brl3-2	N110_110	20	23452.1	80595	0	1.09593	419.584	279.182	68.1072	69.4726	386.636	242.024	17012	4601.56	4990.39	44	0.00881695	21613.5	1.08507	2.08852e+06
brl3-2	N110_110	9	1192.6	1215.6	0.3	1.02876	93.3429	93.3429	52.6507	52.6507	92.1792	92.1792	92.1792	1073.67	1099.26	1	0.000909705	1165.85	1.02295	66960.5
brl3-2	N110_110	10	1686.02	1991.37	0	1.0416	127.965	127.965	62.6017	62.6017	124.812	124.812	249.625	1394.44	1430.09	7	0.00139852	1644.07	1.02552	139412
brl3-2	N110_110	11	2269.42	3327.12	0.05	1.05609	135.045	101.76	64.0466	65.4915	118.857	96.6193	475.428	1678.86	1729.24	9	0.00231315	2154.29	1.05344	192597
brl3-2	N110_110	12	3338.33	7503.18	0.08	1.14555	144.254	89.9598	68.6244	68.9625	129.155	84.9022	1033.24	1959.26	2184.29	13	0.00366251	2992.51	1.11556	293195
brl3-2	N110_110	13	4709.44	11125.7	0.05	1.16705	218.444	153.913	72.7568	70.7577	200.343	150.011	2003.43	2266.07	2525	15	0.0039604	4269.5	1.10304	502915
brl3-2	N110_110	14	6317.06	14264.5	0.03	1.16279	285.659	201.451	74.8085	70.7577	263.967	192.113	3167.6	2618.44	2889.15	17	0.00415347	5786.05	1.09178	726800
brl3-2	N110_110	15	8266.47	19969.3	0.02	1.1516	332.245	270.771	82.2933	72.5528	304.777	248.069	4571.65	2979.38	3282.8	20	0.00456928	7551.03	1.09475	1.07052e+06
brl3-2	N110_110	16	10237	29618.1	0.02	1.14363	328	297.451	84.8791	73.3037	301.545	269.279	6030.9	3365.12	3677.03	20	0.00543917	9396.02	1.08951	1.39782e+06
brl3-2	N110_110	17	13701.5	51172.8	0.01	1.1414	290.89	132.733	79.9379	72.5528	268.535	129.283	8861.64	3777.6	4102.16	33	0.00804454	12639.2	1.08405	1801655
brl3-2	N110_110	18	16483	62536.1	0.01	1.13946	294.999	124.932	79.4437	72.5528	272.384	119.817	11167.7	4057.21	4388.07	41	0.00934352	15225	1.08263	2.16313e+06
brl3-2	N110_110	19	21379.6	91738.2	0.01	1.13947	301.776	139.481	77.2703	72.5528	278.555	133.225	15320.6	4445.84	4781.96	55	0.0115016	19766.4	1.08161	2.59721e+06
brl3-2	N110_110	10	1456.59	1765.14	0.31	1.05136	57.5842	57.5842	71.9083	71.9083	56.8609	56.8609	113.722	1282.71	1341.42	7	0.00149095	1396.43	1.04308	87403.5
brl3-2	N110_110	11	2058.1	3147.32	0.23	1.0422	81.3671	50.3301	70.8419	68.1986	78.2058	46.6905	391.029	1579.79	1651.26	10	0.00302799	1970.82	1.04429	185439
brl3-2	N110_110	12	2923.51	4633.86	0.1	1.06896	159.304	134.874	69.0606	67.3698	151.566	129.311	909.394	1877.77	1967.69	11	0.00304927	2787.16	1.04892	331223
brl3-2	N110_110	13	4223.43	8386.88	0.11	1.06288	209.408	188.097	77.0825	73.8557	197.946	174.897	1781.51	2217.6	2338.76	14	0.00384819	3999.11	1.05609	537337
brl3-2	N110_110	14	5975.8	13995.5	0.03	1.07679	250.406	156.309	79.6795	75.9638	235.897	148.385	3066.66	2589.15	2720.53	18	0.00477848	5655.81	1.05658	777626
brl3-2	N110_110	15	8088.94	20813.4	0.01	1.07888	311.352	223.311	79.301	75.7715	286.857	203.004	4589.72	2932.11	3107.31	16	0.00514915	7521.83	1.07539	1075051
brl3-2	N110_110	16	10178.4	25986.4	0.01	1.07996	371.601	302.048	80.9757	76.6197	336.128	253.167	6050.31	3304.4	3489.62	18	0.00515815	9354.71	1.08806	1280245
brl3-2	N110_110	17	13226.1	41774.7	0.02	1.13471	339.652	226.217	87.7669	77.2756	307.906	193.662	8313.47	3700.68	4055.5	27	0.00665763	12014.2	1.10088	1.44924e+06
brl3-2	N110_110	18	15448.7	55473	0.02	1.14734	325.507	196.09	88.2169	81.6411	293.843	179.626	9990.66	3892.22	4381.43	34	0.00776002	13882.9	1.11279	1693830
brl3-2	N110_110	19	19493.8	75267.4	0.01	1.15137	327.137	181.944	87.0893	81.8699	295.92	151.954	13316.4	4270.96	4772.61	45	0.0094288	17587.4	1.1084	2034408
brl3-2	N110_110	10	1302.26	1506.85	0.03	1.06377	61.0817	61.0817	38.7378	38.7378	59.6258	59.6258	119.252	1111.1	1180.09	7	0.00169478	1230.36	1.05844	69005
brl3-2	N110_110	11	1757.61	1962.21	0.08	1.06726	158.868	158.868	38.7378	38.7378	155.739	155.739	311.477	1353.62	1439.88	7	0.00138901	1665.1	1.05556	113787
brl3-2	N110_110	12	2328.4	2533	0	1.06499	288.142	288.142	38.7378	38.7378	276.943	276.943	553.886	1651.73	1752.12	7	0.00114148	2205.62	1.05567	168768
brl3-2	N110_110	13	3022.35	4016.02	0.02	1.06811	310.676	392.05	49.1268	55.4077	292.946	372.414	878.839	1967.8	2090.32	8	0.00143519	2846.64	1.06173	301204
brl3-2	N110_110	14	4142.92	8140.4	0.05	1.06494	211.227	102.39	53.2765	55.9648	199.511	100.598	1596.09	2310.62	2453.11	13	0.00326117	3906.71	1.06046	423424
brl3-2	N110_110	15	5964.07	14531.2	0.02	1.07249	222.59	124.653	57.0987	57.0788	208.061	115.681	2912.85	2682.56	2847.81	19	0.00491606	5595.42	1.06589	637210
brl3-2	N110_110	16	8240.05	21411.6	0.01	1.07983	293.946	190.368	58.9648	57.8477	271.941	174.734	4623	3045.65	3242.96	17	0.00524212	7668.65	1.07451	874047
brl3-2	N110_110	17	11365.4	29547	0	1.08764	363.616	288.881	62.9758	57.8477	333.178	275.109	6996.74	3523.66	3729.42	21	0.0056309	10520.4	1.08032	1.02895e+06
brl3-2	N110_110	18	13700.3	39045.8	0	1.08516	401.419	342.851	64.6252	63.0231	369.468	298.033	8867.22	3858.07	4066.19	24	0.00590234	12725.3	1.07662	1.24881e+06
brl3-2	N110_110	19	17371.6	45966.4	0	1.08981	476.085	380.879	63.7139	62.354	432.075	335.515	11666	4296.01	4517.34	27	0.00597697	15962	1.08831	1695802
brl3-2	N110_110	20	20820.6	60928.5	0	1.08934	468.014	374.572	66.6344	66.7406	422.297	312.504	14358.1	4680.02	4908.14	34	0.00692727	19038.1	1.09363	2046464
brl3-2	N110_110	9	1051.27	1131.42	0.05	1.03591	57.424	57.424	50.4379	50.4379	55.124	55.124	110.248	916.326	936.42	7	0.00213579	1026.57	1.02405	35080.5
brl3-2	N110_110	10	1442.15	1522.3	0	1.03761	135.567	135.567	50.4379	50.4379	132.987	132.987	265.974	1139.1	1171.02	7	0.00170791	1405.08	1.02639	83661
brl3-2	N110_110	11	1884.14	1964.29	0	1.03662	232.296	232.296	50.4379	50.4379	223.144	223.144	446.288	1382.61	1419.55	7	0.0014089	1828.89	1.03021	106296
brl3-2	N110_110	12	2309.03	2960.03	0	1.05065	204.433	233.965	57.9828	57.0948	196.001	222.72	588.002	1632.33	1695.73	8	0.00176915	2220.34	1.03994	196708
brl3-2	N110_110	13	3045.34	5575.21	0.07	1.0353	173.653	110.872	60.1164	60.0895	164.36	99.3008	986.163	1928.26	2003.42	11	0.00299487	2914.42	1.04492	281291
brl3-2	N110_110	14	4123.69	9578.51	0.1	1.03702	199.583	115.858	62.3035	62.6501	188.768	113.851	1698.91	2232.8	2327.44	14	0.0038669	3931.71	1.04883	438938
brl3-2	N110_110	15	5383.78	10838.6	0.05	1.05065	299.949	236.384	62.3035	62.6501	280.712	206.247	2526.41	2573.34	2684.24	14	0.00335291	5099.75	1.0557	724238
brl3-2	N110_110	16	6704.06	16605.5	0.03	1.05366	307.949	201.792	63.8638	64.6107	285.568	190.412	3426.81	2875	3008.67	17	0.00398847	6301.82	1.06383	948619
brl3-2	N110_110	17	8873.33	23136.4	0.04	1.06103	321.922	256.594	67.0756	66.5713	297.867	207.039	5063.74	3250.51	3400.66	17	0.00499903	8314.24	1.06725	1.27207e+06
brl3-2	N110_110	18	10301.1	28546.5	0.04	1.07328	329.645	217.894	67.9446	66.6864	305.213	205.271	6104.27	3521.44	3708.16	20	0.00539351	9625.71	1.07016	1.52832e+06
brl3-2	N110_110	19	13001.6	46952.8	0.03	1.07059	306.79	204.038	66.4796	66.8014	285.626	204	8283.15	3895.67	4104.71	29	0.00706506	12178.8	1.06756	1.85322e+06
brl3-2	N110_110	20	15673.6	61861.4	0.02	1.07487	295.748	151.414	67.6361	68.6807	276.033	142.594	10489.3	4199.18	4435.18	38	0.00856786	14688.5	1.06707	2266676
brl3-2	N110_110	11	1538.23	1998.07	0.17	1.05305	48.2675	56.8595	69.5543	66.1398	48.2675	56.8595	144.803	1337.23	1393.43	8	0.00215296	1482.04	1.03792	88831
brl3-2	N110_110	12	2161.58	3758.7	0.3	1.02915	98.1714	96.3566	68.8814	66.1398	97.0192	95.2733	485.096	1600.04	1670.72	10	0.00299273	2085.13	1.03666	225984
brl3-2	N110_110	13	3180.21	6847.22	0.28	1.04112	134.254	98.7982	73.0142	66.6148	131.475	97.9898	1183.27	1889	1971.92	14	0.00456407	3072.27	1.03513	426064
brl3-2	N110_110	14	4509.89	9181.16	0.1	1.06975	218.272	172.255	72.8102	68.7946	205.523	153.581	2055.23	2236.15	2327.16	15	0.00429708	4291.38	1.05092	651098
brl3-2	N110_110	15	6286.96	15719.3	0.04	1.07768	256.943	194.68	70.5277	68.6624	228.403	167.292	3197.64	2587.82	2689.76	19	0.00520492	5785.46	1.08668	787642
brl3-2	N110_110	16	8249.59	19483.6	0.01	1.08836	326.588	168.34	68.818	66.3773	291.158	161.951	4658.52	2919.58	3024.19	16	0.00529067	7578.1	1.08861	885336
brl3-2	N110_110	17	10972.1	27907.3	0	1.08743	375.036	228.609	71.7051	70.1668	339.311	221.316	6786.22	3339.32	3471.39	20	0.00576139	10125.5	1.08361	1.07985e+06
brl3-2	N110_110	18	13071.3	36328.1	0.01	1.08029	403.426	282.643	70.9901	69.6236	368.108	264.343	8466.47	3627.19	3792.48	23	0.00606463	12093.7	1.08084	1.27448e+06
brl3-2	N110_110	19	16275.9	50775.3	0.01	1.07852	401.615	280.697	72.7073	70.8422	367.932	254.277	11038	4029.19	4227.49	30	0.00709641	15067.1	1.08023	1.54816e+06
brl3-2	N110_110	20	19447.3	58262.2	0.01	1.07939	450.755	292.384	72.8676	70.9744	414.012	275.115	13662.4	4326.72	4572.36	33	0.00721728	17989.1	1.08106	1.95006e+06
brl3-2	N110_110	10	1405.56	1487.57	0	1.06543	71.6938	71.6938	59.8586	59.8586	71.6938	71.6938	71.6938	1274.46	1333.87	1	0.000749699	1346.15	1.04413	83687.5
brl3-2	N110_110	11	1834.37	2123.19	0.13	1.0636	98.2481	98.2481	54.2554	54.2554	97.5981	97.5981	195.196	1563.15	1637.87	7	0.0012211	1758.35	1.04323	149827
brl3-2	N110_110	12	2462.99	3990.56	0.2	1.04255	132.504	133.5	62.7418	58.6423	127.969	131.804	511.875	1845.18	1932.97	9	0.00206935	2357.06	1.04494	255811
brl3-2	N110_110	13	3587.95	7577.5	0.11	1.06029	166.06	119.639	74.1926	72.9931	155.374	117.207	1242.99	2163.09	2259.47	13	0.00354065	3406.09	1.05339	394947
brl3-2	N110_110	14	5348.7	14683.9	0.11	1.06197	183.423	143.226	69.693	71.0296	171.714	115.624	2575.71	2466.5	2597.35	20	0.00577511	5042.21	1.06078	657788
brl3-2	N110_110	15	7762.79	20870.6	0.03	1.07377	264.68	211.258	66.6854	66.0786	245.482	171.336	4418.68	2846.49	2998.55	18	0.00600289	7265.17	1.06849	854408
brl3-2	N110_110	16	10299.9	27046.5	0.02	1.07593	344.359	284.197	66.4504	64.3354	322.381	250.003	6447.63	3234.65	3412.76	20	0.00586037	9682.28	1.06379	1.15581e+06
brl3-2	N110_110	17	13723.6	40977.4	0.01	1.07057	364.25	249.261	63.2807	62.1403	340.84	239.176	9202.69	3705.28	3888.8	27	0.00694302	12908	1.06318	1596856
brl3-2	N110_110	18	16232.6	46414.1	0.01	1.07188	400.648	289.804	60.813	60.9995	373.757	273.139	11212.7	4024.61	4213.16	30	0.00712054	15237.3	1.06532	1.90339e+06
brl3-2	N110_110	19	20281.3	63220.8	0	1.07459	423.086	335.43	61.6547	64.2307	392.744	273.47	14531.5	4422.93	4627.14	37	0.00799631	18954.5	1.07	2365484
brl3-2	N110_110	9	1068.67	1076.92	0.35	1.03152	76.3331	76.3331	64.8552	64.8552	74.3303	74.3303	74.3303	960.875	992.339	1	0.00100772	1035.21	1.03233	45609
brl3-2	N110_110	10	1430.19	1438.43	0.01	1.03184	171.336	171.336	64.8552	64.8552	167.26	167.26	167.26	1219.95	1258.85	1	0.000794375	1387.21	1.03098	91846
brl3-2	N110_110	11	1842.59	2296.89	0	1.03758	158.483	158.483	66.1177	66.1177	151.108	151.108	302.216	1477.72	1525.62	7	0.00131094	1779.93	1.0352	163216
brl3-2	N110_110	12	2396.93	3454.32	0	1.05276	200.14	124.94	67.3368	67.3801	192.292	122.642	576.875	1730.09	1796.51	8	0.0016699	2306.97	1.039	257052
brl3-2	N110_110	13	3206.04	5207.44	0.09	1.04562	220.076	177.319	65.1401	67.3801	213.263	173.833	1066.31	2023.66	2105.66	10	0.00237455	3089.98	1.03756	444623
brl3-2	N110_110	14	4541.43	7611.1	0.22	1.13931	359.738	214.757	62.5165	66.1177	276.962	208.848	1661.77	2277.04	2383	11	0.00251784	3938.81	1.15299	720766
brl3-2	N110_110	15	5770.36	14365	0.14	1.09944	275.609	183.497	68.0231	68.1986	224.905	180.693	2473.95	2619.08	2738.66	16	0.00401656	5093.04	1.13299	917598
brl3-2	N110_110	16	7182.04	17391.9	0.06	1.10511	341.267	218.096	68.2234	68.9869	286.042	206.038	3432.5	2936.83	3086.84	17	0.00388747	6369.34	1.1276	1.28229e+06
brl3-2	N110_110	17	9018.38	25105.5	0.03	1.09212	343.535	211.338	66.4141	68.9869	296.962	199.773	4751.39	3360.29	3521.82	16	0.0045431	8111.67	1.11178	1.54902e+06
brl3-2	N110_110	18	10412.4	29498.4	0.03	1.08881	366.828	264.608	67.1324	68.9869	320.879	256.14	5775.82	3626.58	3809.47	18	0.00472506	9402.4	1.10742	1.7526e+06
brl3-2	N110_110	19	12509.2	34496.8	0.03	1.09014	416.4	330.152	66.7551	68.9869	368.137	305.34	7362.74	3962.86	4181.23	20	0.00478328	11325.6	1.10451	2.03814e+06
brl3-2	N110_110	10	1408.88	1561.06	0.13	1.05097	70.9222	70.9222	72.4071	72.4071	70.2344	70.2344	140.469	1214.48	1267.04	7	0.00157848	1354.94	1.03981	92821.5
brl3-2	N110_110	11	1848.03	2000.21	0.01	1.07418	156.911	156.911	72.4071	72.4071	153.485	153.485	306.971	1435.01	1534.21	7	0.0013036	1741.98	1.06088	198891
brl3-2	N110_110	12	2589.21	4355.68	0.09	1.07065	127.752	76.0417	63.3653	58.7889	111.854	73.8824	671.125	1713.06	1822.7	11	0.00329182	2384.18	1.08599	262368
brl3-2	N110_110	13	3736.07	7557.05	0.06	1.07552	176.153	120.703	64.4905	63.9046	157.42	117.29	1416.78	2030.64	2150.7	14	0.00418469	3447.43	1.08373	321572
brl3-2	N110_110	14	5207.01	11135.4	0.01	1.07904	248.516	208.443	64.3605	63.9046	222.734	203.494	2450.08	2344.35	2473.33	16	0.00444744	4794.43	1.08605	434020
brl3-2	N110_110	15	6988.56	17066.7	0.01	1.07897	295.881	271.113	65.6914	64.2792	268.153	250.235	3754.14	2700.25	2846.23	19	0.00491878	6454.39	1.08276	668805
brl3-2	N110_110	16	9031.63	24484	0	1.08056	341.184	260.317	65.2065	64.6538	313.545	240.666	5330.27	3057	3231.5	17	0.00526071	8387.27	1.07683	875769
brl3-2	N110_110	17	11488	31199	0	1.08114	413.262	342.964	66.4025	64.9831	383.412	322.355	7284.83	3428.78	3636.04	19	0.00522547	10713.6	1.07228	1.18042e+06
brl3-2	N110_110	18	13337.4	35342	0	1.08094	471.571	388.669	66.6056	65.5722	436.68	361.668	8733.6	3646.64	3906	20	0.00512032	12380.2	1.07731	1.38726e+06
brl3-2	N110_110	19	15823.2	44089.4	0	1.08	481.684	443.763	67.4253	65.5722	445.729	415.151	10697.5	3992.22	4262.79	24	0.00563012	14689.7	1.07716	1537651
brl3-2	N110_110	20	19151.8	63932.2	0	1.09228	393.56	253.958	74.519	70.4633	363.412	241.68	13446.3	4287.49	4590.12	37	0.0080608	17733.7	1.07997	1.89081e+06
brl3-2	N110_275	8	760.505	763.667	0	1.03494	41.7253	41.7253	45.971	45.971	41.7253	41.7253	41.7253	693.335	718.78	1	0.00139125	735.06	1.03462	24863.5
brl3-2	N110_275	9	1029.9	1033.06	0	1.03285	104.765	104.765	45.971	45.971	103.856	103.856	103.856	893.678	925.135	1	0.00108092	997.534	1.03245	55131.5
brl3-2	N110_275	10	1441.12	1599.6	0.01	1.04321	137.056	137.056	54.9286	54.9286	134.824	134.824	269.648	1131.07	1167.01	7	0.00171379	1400.72	1.02884	105886
brl3-2	N110_275	11	1898.25	2577.45	0.11	1.03321	162.942	120.522	56.7041	60.2551	159.224	116.829	477.673	1370.71	1409.42	8	0.00212853	1848.38	1.02698	188849
brl3-2	N110_275	12	2385.07	3064.27	0.03	1.04958	269.689	205.399	56.7041	60.2551	259.786	201.695	779.359	1527.26	1576	8	0.00190355	2306.62	1.03401	295195
brl3-2	N110_275	13	3041.89	3721.09	0.06	1.06785	426.499	326.367	56.7041	60.2551	402.299	314.797	1206.9	1647.71	1762.39	8	0.00170223	2854.61	1.06561	426226
brl3-2	N110_275	14	3921.06	5937.07	0.05	1.07747	322.602	239.122	66.0914	62.8722	299.722	229	1798.33	1852.38	1985.45	11	0.00302198	3650.71	1.07406	587058
brl3-2	N110_275	15	5295.97	12142.2	0.04	1.06674	275.204	91.2147	68.1655	63.8861	257.037	90.4434	2827.4	2116.86	2268.73	16	0.00484854	4944.27	1.07113	861570
brl3-2	N110_275	16	7113.84	22061	0.05	1.15131	260.636	94.2032	65.7028	63.8861	243.315	93.0054	4136.35	2385.09	2683.04	17	0.0063361	6521.44	1.09084	1164956
brl3-2	N110_275	17	9691.29	29625.7	0.07	1.15535	280.026	153.943	72.3564	67.6003	261.817	147.792	6283.62	2662.13	2970.67	24	0.008079	8945.74	1.08334	1.55076e+06
brl3-2	N110_275	18	11908	34107.8	0.06	1.15743	334.286	224.996	71.5755	67.6003	312.101	210.567	8114.63	2896.95	3216.53	26	0.00808325	11011.6	1.0814	1863783
brl3-2	N110_275	19	15422.9	49713.4	0.01	1.15672	369.481	266.127	70.9014	65.554	342.81	249.419	10969.9	3259.93	3599.51	32	0.00889009	14229.9	1.08384	2.32962e+06
brl3-2	N110_275	8	805.058	827.08	0.19	1.02084	38.0132	38.0132	54.6375	54.6375	38.0132	38.0132	38.0132	752.13	767.044	1	0.00130371	790.143	1.01888	18903
brl3-2	N110_275	9	1116.84	1138.86	0	1.0274	107.895	107.895	54.6375	54.6375	97.4987	97.4987	97.4987	989.891	1008.94	1	0.000991139	1087.39	1.02708	28375
brl3-2	N110_275	10	1527.32	1549.34	0	1.04115	245.786	245.786	54.6375	54.6375	212.144	212.144	212.144	1254.15	1281.53	1	0.000780317	1466.3	1.04161	70086.5
brl3-2	N110_275	11	1967.52	2408.6	0.02	1.04447	222.333	222.333	65.9166	65.9166	202.721	202.721	405.441	1488.16	1522.86	7	0.00131332	1893.61	1.03904	117836
brl3-2	N110_275	12	2478.2	2919.28	0	1.05955	364.019	364.019	65.9166	65.9166	343.027	343.027	686.053	1684	1750.17	7	0.00114275	2370.05	1.04563	225824
brl3-2	N110_275	13	3285.11	6338.01	0.03	1.05412	220.107	79.5379	81.5724	79.1926	208.53	76.6932	1251.18	1889.51	1964.47	11	0.00305425	3140.69	1.04598	317896
brl3-2	N110_275	14	4484.71	11063.9	0.03	1.05841	204.17	79.9045	79.5015	77.4712	193.053	79.712	2123.59	2161.81	2238.85	16	0.00491324	4285.39	1.04651	462272
brl3-2	N110_275	15	6201.38	17316.6	0.03	1.06183	259.084	154.609	78.9453	77.3335	241.437	134.084	3380.12	2486.61	2574.2	19	0.00543859	5866.74	1.05704	693051
brl3-2	N110_275	16	8377.13	22752.2	0.02	1.07003	300.604	171.956	78.5194	77.3335	279.979	166.148	5039.62	2863.93	2966.25	18	0.00606826	7903.55	1.05992	1.04171e+06
brl3-2	N110_275	17	11547	33275.3	0.02	1.07	340.51	242.203	76.6799	76.7844	315.232	235.331	7565.56	3263	3374.79	24	0.00711155	10828.6	1.06635	1350980
brl3-2	N110_275	18	13936.5	43422.9	0.01	1.07112	341.479	234.397	74.8814	76.7844	315.577	215.671	9467.32	3561.96	3692.14	30	0.00812537	13029.3	1.06963	1.56678e+06
brl3-2	N110_275	19	17799.2	59910.1	0.01	1.08076	360.059	229.275	72.924	76.1684	328.269	205.007	12474.2	3967.53	4116.91	38	0.00923022	16441.7	1.08256	1.86844e+06
brl3-2	N110_275	10	1263.38	1694.51	0.14	1.03355	39.1571	39.1571	57.792	57.792	39.1571	39.1571	78.3142	1141.65	1185.07	7	0.00168767	1219.96	1.03559	69866.5
brl3-2	N110_275	11	1612.14	2043.27	0.28	1.05324	96.5801	96.5801	57.792	57.792	95.2011	95.2011	190.402	1359.24	1418.98	7	0.00140946	1549.64	1.04033	161656
brl3-2	N110_275	12	2154.4	3415.92	0.12	1.07397	105.64	50.6063	70.9365	67.2176	90.5691	50.6063	452.846	1545.07	1626.2	10	0.00307465	1997.92	1.07832	231610
brl3-2	N110_275	13	2945.48	5010.98	0.11	1.07929	187.338	162.853	69.4264	64.5469	162.001	155.177	972.009	1734.26	1821.45	11	0.00329408	2706.26	1.08839	343758
brl3-2	N110_275	14	3955.42	7294.74	0.09	1.08016	271.2	299.994	70.2892	67.2176	234.236	270.647	1639.65	1958.68	2057.03	12	0.00340297	3598.32	1.09924	536649
brl3-2	N110_275	15	5402.37	14338.2	0.06	1.06972	255.601	186.229	66.7666	66.536	227.771	174.049	2733.25	2206.61	2335.16	17	0.00513883	4939.87	1.09363	673826
brl3-2	N110_275	16	7190.27	17229.8	0.06	1.0725	326.836	151.129	69.4297	67.2333	299.248	146.882	4189.47	2470.57	2614.57	19	0.0053546	6660.04	1.07961	940780
brl3-2	N110_275	10	1691.55	2522.88	0.16	1.03359	68.2205	74.6523	62.351	59.7602	65.7605	74.5536	263.042	1374.08	1418.67	9	0.00281954	1637.13	1.03325	121398
brl3-2	N110_275	11	2323.15	3154.48	0.11	1.06329	166.55	168.751	62.351	59.7602	157.614	160.352	630.455	1607.11	1656.95	9	0.00241407	2237.57	1.03825	225596
brl3-2	N110_275	12	3147.79	6632.58	0.15	1.03044	156.071	125.68	68.6115	59.7602	148.798	118.666	1190.39	1843.95	1899.22	13	0.00421226	3034.33	1.03739	364982
brl3-2	N110_275	13	4192.91	8609.74	0.06	1.06957	231.677	130.043	70.1442	61.5258	209.034	117.478	1881.31	2047.59	2107.82	14	0.00426981	3928.9	1.0672	460876
brl3-2	N110_275	14	5651.38	15220	0.05	1.067	220.712	161.632	64.5086	57.9946	198.217	156.984	2973.25	2264.93	2340.7	20	0.00640833	5238.18	1.07888	638453
brl3-2	N110_275	15	7667	27489	0.02	1.09129	234.929	132.47	66.0504	61.5258	208.398	118.33	4376.35	2529.48	2733.49	21	0.00768249	6905.84	1.11022	730910
brl3-2	N110_275	16	9929.84	32850.6	0.02	1.09519	286.467	160.535	67.9803	62.1732	255.071	144.267	6121.71	2847.05	3054.64	24	0.0078569	8968.75	1.10716	904672
brl3-2	N110_275	17	13095.6	42906.5	0.02	1.1007	321.526	205.861	67.6142	64.6447	288.55	177.314	8656.49	3223.34	3449.85	30	0.00869603	11879.8	1.10234	1239811
brl3-2	N110_275	18	15797.2	48182.6	0.01	1.10013	386.514	260.523	67.2661	62.488	348.382	233.985	10799.9	3566.86	3815.27	31	0.00812525	14366.7	1.09957	1.56082e+06
brl3-2	N110_275	19	19587.9	65589.2	0	1.10323	391.145	251.986	68.1884	66.8014	352.373	233.985	13742.5	4071.39	4333.23	39	0.00900022	17813.9	1.09958	1.81327e+06
brl3-2	N110_275	20	24918.4	93779.5	0.01	1.10919	370.484	211.632	69.1156	67.2762	337.394	171.949	18219.3	4523.79	4912.21	54	0.010993	22743.1	1.09564	2.1566e+06
brl3-2	N110_275	8	876.343	882.426	0.36	1.04935	55.3568	55.3568	76.373	76.373	52.3546	52.3546	52.3546	784.498	820.986	1	0.00121805	836.852	1.04719	32981.5
brl3-2	N110_275	9	1241.01	1247.09	0	1.04764	154.519	154.519	76.373	76.373	150.602	150.602	150.602	1037.17	1086.49	1	0.000920393	1187.77	1.04482	85615
brl3-2	N110_275	10	1796.46	2383.04	0.01	1.052	139.592	67.4911	65.8828	60.7512	136.347	66.0681	409.042	1318.14	1377.68	8	0.00217757	1727.18	1.04011	178009
brl3-2	N110_275	11	2439.2	3500.83	0.02	1.06757	206.266	142.608	68.6483	68.5621	198.205	138.091	792.821	1546.05	1614.13	9	0.00247811	2338.87	1.0429	310537
brl3-2	N110_275	12	3241.65	4834.75	0.06	1.07603	279.932	245.962	68.8814	69.8142	264.861	225.854	1324.31	1755	1841.99	10	0.00271445	3079.31	1.05272	451882
brl3-2	N110_275	13	4472.47	10725.4	0.02	1.07322	218.314	88.0243	73.7745	69.8142	203.516	83.8153	2238.67	1974.77	2071.01	16	0.00531142	4213.44	1.06147	563944
brl3-2	N110_275	14	6268.41	16687.7	0.02	1.07825	262.405	116.208	71.3046	69.8142	244.615	111.508	3669.23	2230.41	2332.33	20	0.00643133	5899.64	1.06251	720179
brl3-2	N110_275	15	8449.34	20832.3	0.02	1.0777	339.033	197.902	74.5163	69.8142	312.733	173.254	5316.46	2579.73	2685.77	17	0.00632965	7896.19	1.07005	1005659
brl3-2	N110_275	16	10894.6	27336.8	0.02	1.07674	340.874	253.297	71.5983	68.6294	313.804	222.407	7217.49	2921.39	3054.45	23	0.00752999	10138.9	1.07453	1.27731e+06
brl3-2	N110_275	17	14122.6	37534.6	0.01	1.08553	366.46	228.02	73.7352	68.6294	333.504	217.559	9671.61	3234.85	3495.25	29	0.00829697	12906.5	1.09423	1.55838e+06
brl3-2	N110_275	18	16975.4	48704.8	0.01	1.08819	387.453	180.29	72.272	69.2218	350.889	149.57	11930.2	3533.67	3802.02	34	0.00894262	15463.9	1.09775	1.80119e+06
brl3-2	N110_275	19	22091.1	85094.3	0.01	1.10373	358.713	164.353	69.7174	68.6294	326.717	157.686	16009.1	4076.67	4514.19	49	0.0108547	20085.8	1.09984	2234791
brl3-2	N110_275	9	1082.59	1142.8	0.01	1.04649	56.2377	56.2377	56.3099	56.3099	51.6236	51.6236	51.6236	980.339	1026.35	1	0.000974327	1031.96	1.04906	57628.5
brl3-2	N110_275	10	1454.29	1993.87	0.09	1.06253	56.9542	44.7838	68.3823	61.6992	54.1123	41.5933	162.337	1216.18	1283.43	8	0.00233749	1378.52	1.05497	98442.5
brl3-2	N110_275	11	1940.26	2945.16	0.07	1.07018	104.837	121.044	65.2819	59.0046	100.39	116.185	401.559	1441.51	1520.92	9	0.00262999	1843.07	1.05274	162376
brl3-2	N110_275	12	2568.22	4213.79	0.07	1.06547	158.945	184.187	67.7197	61.6992	146.421	165.855	732.105	1678.17	1773.49	10	0.0028193	2410.27	1.06553	260690
brl3-2	N110_275	13	3440.89	6923.44	0.06	1.06736	201.9	236.792	70.7969	61.6992	182.173	217.101	1275.21	1925.71	2027.59	12	0.00345237	3200.93	1.07497	374803
brl3-2	N110_275	14	4723.61	11832.6	0.06	1.07106	220.664	114.023	70.2	61.6992	197.337	113.208	2170.71	2186.53	2296.3	16	0.00479031	4357.24	1.08408	541680
brl3-2	N110_275	15	6388.89	17166	0.05	1.07814	275.517	189.433	68.5427	61.8741	246.369	177.414	3449.16	2418.31	2531.65	19	0.00552999	5867.47	1.08887	780538
brl3-2	N110_275	16	8533.37	26855.4	0.04	1.07976	288.083	192.169	68.8241	61.8741	257.612	188.074	5152.24	2651.18	2771.72	20	0.00721574	7803.42	1.09354	1.02034e+06
brl3-2	N110_275	17	12394	43320.4	0.02	1.08633	298.995	197.709	68.3848	63.4349	272.74	192.575	8454.93	2996.04	3125.11	31	0.00991966	11451	1.08235	1311293
brl3-2	N110_275	18	15507.5	52649.9	0.02	1.09041	334.611	235.384	70.2497	64.3299	304.331	220.369	10955.9	3324.32	3461.5	36	0.0104001	14280.2	1.08594	1.65068e+06
brl3-2	N110_275	19	20122.4	66402.5	0.01	1.09053	393.824	304.045	69.4824	63.4349	360.378	284.313	14775.5	3782.21	3975.59	41	0.0103129	18557.7	1.08431	2.18525e+06
brl3-2	N110_275	20	25658.5	87909	0	1.08996	400.263	274.687	70.5208	65.2249	366.927	266.19	19447.1	4191.16	4444.57	53	0.0119247	23638.3	1.08546	2.81452e+06
brl3-2	N110_275	10	1388.87	1497.8	0.02	1.09105	76.8974	76.8974	62.7004	62.7004	76.5506	76.5506	76.5506	1234.84	1311.98	1	0.00076221	1311.4	1.05908	72984
brl3-2	N110_275	11	1811.69	2523.97	0.07	1.09836	84.6241	46.2385	60.9906	62.7004	82.673	46.2385	248.019	1476.7	1557.82	8	0.00192577	1724.72	1.05043	113114
brl3-2	N110_275	12	2288.24	3000.51	0.06	1.11401	170.584	129.709	60.9906	62.7004	151.03	126.194	453.089	1684.02	1776.49	8	0.00168872	2137.11	1.07072	161136
brl3-2	N110_275	13	3074.31	6187.41	0.13	1.10174	176.677	142.247	67.0693	69.9969	161.51	141.87	969.061	1913.8	2014.25	11	0.00297877	2882.86	1.06641	309540
brl3-2	N110_275	14	4399.17	11006.1	0.16	1.14333	215.287	127.583	65.1124	68.4287	200.962	119.206	1808.66	2138.35	2461.58	14	0.00365618	3947.01	1.11456	537772
brl3-2	N110_275	15	5753.74	16298.5	0.11	1.15535	232.865	131.444	64.1529	68.4287	212.504	123.988	2762.56	2391.64	2726.5	18	0.00476803	5154.2	1.11632	712765
brl3-2	N110_275	16	7539.61	24632.5	0.07	1.16568	266.07	189.012	66.9838	68.7495	243.18	165.946	4134.07	2659.05	3016.41	17	0.00563583	6793.12	1.10989	1.01272e+06
brl3-2	N110_275	17	10038.6	33886.6	0.05	1.16509	318.517	257.417	67.5813	71.5651	290.556	230.933	6101.67	2980.88	3349.71	21	0.00626919	9082.55	1.10526	1224057
brl3-2	N110_275	18	12225.3	40031.7	0.03	1.16608	343.88	285.461	65.949	68.7495	314.073	231.041	7851.84	3253.31	3628.34	25	0.00689021	11105.2	1.10087	1.44771e+06
brl3-2	N110_275	19	15770.2	59931.9	0.01	1.16144	365.247	297.66	65.83	68.6894	333.307	268.16	10665.8	3676.79	4082.25	32	0.00783881	14342.6	1.09953	1.82754e+06
brl3-2	N110_275	20	19346.9	74972.6	0.01	1.15915	389.973	255.83	67.4245	69.3832	355.974	242.043	13527	4108.28	4527.91	38	0.00839239	17635.3	1.09706	2260152
brl3-2	N110_275	10	1308.32	1586.35	0.01	1.05995	49.4065	49.4065	54.0579	54.0579	49.4065	49.4065	49.4065	1194.17	1258.91	1	0.000794338	1243.58	1.05206	68095
brl3-2	N110_275	11	1611.13	1889.16	0.05	1.05509	138.5	138.5	54.0579	54.0579	137.186	137.186	137.186	1401	1472.63	1	0.000679058	1538.19	1.04742	110732
brl3-2	N110_275	12	2031.68	2499.76	0.04	1.06261	121.483	64.165	58.8527	55.8855	118.07	63.9531	354.209	1588.17	1667.23	8	0.00179939	1942.38	1.04598	136712
brl3-2	N110_275	13	2412.65	3770.34	0.07	1.07614	143.835	123.366	64.453	61.2502	139.012	118.735	556.047	1752.69	1837.31	9	0.00217709	2308.74	1.04501	156638
brl3-2	N110_275	14	3047.64	5674.05	0.02	1.07834	202.021	244.186	70.9874	66.6148	193.807	239.437	969.034	1943.9	2037.53	10	0.00245395	2912.93	1.04624	276074
brl3-2	N110_275	15	4225.85	14634.6	0.08	1.05996	148.33	66.9578	65.0396	66.6148	142.066	66.0379	1846.85	2201.21	2297.57	18	0.00565816	4048.06	1.04392	448513
brl3-2	N110_275	16	6212.96	23784	0.06	1.06966	182.594	116.45	68.8733	66.6296	172.208	112.807	3444.16	2456.17	2561.08	20	0.0078092	5900.33	1.05298	722912
brl3-2	N110_275	17	9237.84	31788.1	0.03	1.07671	261.37	235.37	69.0555	66.8279	244.046	205.671	5857.1	2840.16	2964.97	24	0.00809451	8697.26	1.06216	1.15229e+06
brl3-2	N110_275	18	11693.7	38221.5	0.01	1.0824	322.798	288.954	68.5724	66.6296	301.599	241.956	7841.57	3131.13	3300.93	26	0.00787658	10972.7	1.06571	1.40609e+06
brl3-2	N110_550	12	1398.09	2091.26	0.05	1.06473	25.7107	25.7107	76.4149	76.4149	25.7107	25.7107	51.4214	1267.75	1346.67	7	0.00148515	1319.18	1.05982	84011.5
brl3-2	N110_550	13	1828.75	3262.89	0.09	1.06765	83.1927	69.6588	65.1134	75.9638	81.6526	69.6419	244.958	1478.16	1579.17	8	0.00189973	1723.12	1.0613	200926
brl3-2	N110_550	14	2414.9	5762.15	0.08	1.08329	102.443	95.8064	63.0523	65.8168	83.8037	79.5314	502.822	1657.59	1800.24	11	0.00333289	2160.41	1.1178	302800
brl3-2	N110_550	15	3293.47	6640.72	0.17	1.07833	200.438	187.744	63.0523	65.8168	174.197	175.398	1045.18	1941.2	2090.84	11	0.00286966	2986.38	1.10283	422764
brl3-2	N110_550	16	4394	12931	0.08	1.08336	183.845	168.393	67.1471	63.4349	160.464	151.954	1765.11	2209.02	2371.71	16	0.004638	3974.13	1.10565	563594
brl3-2	N110_550	17	6299.87	19764.6	0.04	1.08757	237.998	164.937	67.1794	63.4349	212.549	153.219	3188.23	2553.23	2729.91	20	0.00549469	5741.46	1.09726	831046
brl3-2	N110_550	18	8070.94	26071.4	0.07	1.08564	267.086	208.245	68.0133	68.1986	242.297	170.294	4603.65	2800.55	2996.31	19	0.00634113	7404.2	1.09005	1.03353e+06
brl3-2	N110_550	19	11466.7	38437	0.02	1.09389	320.637	222.321	68.193	68.1986	295.817	216.749	7395.43	3227.72	3450.79	25	0.00724473	10623.1	1.07941	1.37949e+06
brl3-2	N110_550	11	1541.01	1552.19	0.43	1.02766	86.2661	86.2661	54.5829	54.5829	85	85	85	1414.46	1454.74	1	0.000687408	1499.46	1.02771	90572
brl3-2	N110_550	12	1914.45	2362.29	0.01	1.03717	118.831	118.831	60.4768	60.4768	116.396	116.396	232.793	1627.08	1676.79	7	0.00119276	1859.87	1.02934	170138
brl3-2	N110_550	13	2488.14	4291.48	0.39	1.03115	146.351	109.123	62.4964	60.4768	142.64	107.396	570.559	1842.37	1902.74	9	0.00210223	2412.93	1.03117	322660
brl3-2	N110_550	14	3278.97	8168.03	0.16	1.04059	163.91	119.8	67.3527	66.3706	156.577	118.929	1096.04	2059.02	2131.6	12	0.00328392	3155.07	1.03927	428406
brl3-2	N110_550	15	4479.25	12062.8	0.08	1.05078	230.119	120.941	68.1744	66.5713	219.209	120.54	1972.88	2330.34	2408.18	14	0.00373727	4303.22	1.04091	611959
brl3-2	N110_550	16	6018.68	20079.5	0.03	1.05095	256.08	196.596	68.0511	66.5713	241.338	171.058	3137.39	2607.89	2689.64	18	0.00483337	5745.28	1.04759	920825
brl3-2	N110_550	17	8446.16	26705.3	0.02	1.06465	317.023	158.428	72.4084	70.1148	297.47	153.395	5056.99	2927	3056.77	17	0.00556142	7983.99	1.05789	1.29412e+06
brl3-2	N110_550	18	10545.4	30061.2	0.01	1.07143	378.718	217.609	75.7545	70.1148	353.473	210.685	6716	3211.55	3349.73	19	0.00567211	9927.55	1.06223	1626210
brl3-2	N110_550	19	14715.1	48343.8	0.01	1.07512	331.536	173.364	69.5923	66.3706	309.366	165.36	10209.1	3619.96	3774.45	33	0.00874299	13829	1.06408	1.9554e+06
brl3-2	N110_550	8	847.119	865.229	0.28	1.03359	50.0264	50.0264	67.1663	67.1663	49.7393	49.7393	49.7393	770.201	797.092	1	0.00125456	819.941	1.03315	33506.5
brl3-2	N110_550	9	1198.03	1216.14	0.26	1.03294	141.897	141.897	67.1663	67.1663	139.445	139.445	139.445	1020.22	1056.14	1	0.000946847	1159.66	1.03309	71726
brl3-2	N110_550	10	1708.09	2232.31	0.41	1.02963	121.811	53.2541	62.5594	64.7989	119.87	53.2541	359.609	1294.42	1342.66	8	0.00223437	1654.03	1.03269	178878
brl3-2	N110_550	11	2362.54	3263.03	0.2	1.03396	180.757	129.671	52.2949	60.256	177.055	127.013	708.219	1586.89	1639.52	9	0.00243974	2295.11	1.02938	317803
brl3-2	N110_550	12	3251.23	5511.88	0.1	1.0625	223.563	183.641	66.7005	65.9826	208.15	154.575	1248.9	1850.67	1909.85	11	0.00314161	3099.57	1.04893	454834
brl3-2	N110_550	13	4524.3	8652.91	0.03	1.08121	264.293	177.553	67.1151	65.6589	244.125	164.259	2197.12	2057.98	2145.67	14	0.00419449	4255.11	1.06326	657824
brl3-2	N110_550	14	6349.62	11982.5	0.02	1.083	325.97	206.087	61.7336	65.2289	299.379	201.35	3592.55	2332.77	2437.98	17	0.00492212	5925.32	1.07161	918880
brl3-2	N110_550	15	9171.62	22145.3	0.02	1.08066	335.38	207.995	68.5484	65.6589	306.358	199.402	5820.8	2684.75	2799.39	19	0.00678719	8505.55	1.07831	1.11445e+06
brl3-2	N110_550	16	13019.4	36075.8	0.01	1.08472	338.386	163.404	71.385	67.1663	305.078	154.019	8847.26	3081.75	3206.19	29	0.00904501	11929	1.09141	1.306e+06
brl3-2	N110_550	8	853.855	857.855	0	1.03522	39.1152	39.1152	32.4712	32.4712	39.1152	39.1152	39.1152	786.125	814.74	1	0.00122739	825.24	1.03468	26071
brl3-2	N110_550	9	1434.33	2124.45	0.58	1.37207	60.0673	44.2848	55.7187	61.1892	59.7326	44.0114	179.198	1000.53	1254.13	8	0.0023921	1179.73	1.21581	78400
brl3-2	N110_550	10	1814.64	2504.77	0.61	1.32023	98.3639	96.0351	55.7187	61.1892	97.0214	93.7443	291.064	1249.76	1519.55	8	0.00197427	1540.83	1.17771	131474
brl3-2	N110_550	11	2151.57	2841.69	0.54	1.28746	138.254	134.662	55.7187	61.1892	134.738	127.311	404.213	1456.44	1736.81	8	0.00172731	1860.65	1.15635	169854
brl3-2	N110_550	12	2790.97	6067.98	0.16	1.29121	132.867	125.382	56.5264	65.2085	122.276	114.062	733.655	1706.72	1993.77	11	0.00300938	2440.38	1.14366	236579
brl3-2	N110_550	13	3788.33	10060.8	0.15	1.27756	153.312	128.191	54.5622	60.4664	139.211	123.359	1392.11	1954.46	2255.21	15	0.00443418	3346.57	1.132	367822
brl3-2	N110_550	14	5165.08	16489.3	0.08	1.26901	187.658	139.128	59.3002	61.1892	170.991	128.889	2393.87	2230.99	2537.87	19	0.00551644	4624.86	1.11681	501656
brl3-2	N110_550	15	7387.51	20430.2	0.06	1.24444	302.189	278.667	59.5758	61.1892	280.556	270.453	4208.35	2536.83	2854.67	20	0.00525455	6745.18	1.09523	742790
brl3-2	N110_550	16	10155.5	35051.4	0.02	1.21343	328.69	311.12	61.7318	63.4349	304.219	275.087	6388.61	2898.08	3253.05	21	0.00645549	9286.69	1.09356	1.07286e+06
brl3-2	N110_550	10	1319.42	1409.06	0.23	1.03361	70.4422	70.4422	82.875	82.875	68.884	68.884	68.884	1204.33	1248.97	1	0.000800658	1273.21	1.03629	93804
brl3-2	N110_550	11	1874.21	2874.04	0.14	1.0443	77.0476	62.9682	66.4722	68.4986	75.0195	62.9682	375.098	1436.33	1488.97	10	0.00335802	1811.43	1.03466	156928
brl3-2	N110_550	12	2698.73	4278.69	0.16	1.04545	155.673	172.323	68.9717	74.9839	147.459	160.2	884.754	1703.99	1764.69	11	0.00340003	2588.74	1.04249	290022
brl3-2	N110_550	13	4037.83	9819.64	0.14	1.03782	177.109	124.773	72.225	75.9638	168.338	119.854	1851.71	2017.67	2089.63	16	0.00526409	3869.38	1.04353	556869
brl3-2	N110_550	14	6013.77	17904.6	0.12	1.05025	224.364	135.05	70.7723	71.2122	211.691	131.547	3387.06	2328	2423.94	16	0.00660082	5715.06	1.05227	938054
brl3-2	N110_550	15	8609.46	22638.4	0.04	1.06828	323.902	225.963	70.6147	71.2122	302.275	200.968	5440.96	2663.29	2779.23	18	0.00647662	8104.24	1.06234	1414795
brl3-2	N110_550	16	11996.9	31971.4	0.01	1.07347	384.809	294.434	67.462	68.7495	357.758	268.076	8228.44	3024	3146.29	23	0.00731019	11252.4	1.06616	1883096
brl3-2	N110_550	11	1541.06	2081.33	0.02	1.04092	47.3223	47.3223	40.1279	40.1279	47.3223	47.3223	94.6447	1389.25	1446.41	7	0.00138273	1483.89	1.03852	69235
brl3-2	N110_550	12	1914.01	2454.28	0.08	1.04083	116.202	116.202	40.1279	40.1279	109.411	109.411	218.822	1616.74	1681.6	7	0.00118934	1835.56	1.04274	138559
brl3-2	N110_550	13	2548.63	5424.21	0.08	1.04882	104.148	66.6659	47.2591	49.6842	93.5286	66.5809	561.172	1849.79	1923.74	11	0.00311892	2410.96	1.0571	202254
brl3-2	N110_550	14	3669.22	10071.8	0.05	1.06812	151.016	135.24	60.1716	52.7134	138.199	130.589	1381.99	2074.15	2159.06	15	0.00463164	3456.14	1.06165	294812
brl3-2	N110_550	15	5427.53	13214.4	0.02	1.07209	271.38	262.792	59.057	50.9645	248.659	230.868	2735.25	2357.06	2442.35	16	0.00450385	5092.31	1.06583	457015
brl3-2	N110_550	16	7779.83	21602	0.01	1.1089	330.464	275.035	61.0694	62.7447	302.27	217.568	4534.05	2664	2822.86	20	0.00531375	7198.06	1.08082	677726
brl3-2	N110_550	9	1061.15	1081.38	0.22	1.02309	124.403	124.403	31.6075	31.6075	123.458	123.458	123.458	915.461	936.749	1	0.00106752	1038.92	1.0214	48443
brl3-2	N110_550	10	1521.04	1644.59	0.11	1.04749	154.926	154.926	54.35	54.35	144.052	144.052	288.104	1181.41	1211.19	7	0.00165127	1469.52	1.03506	139052
brl3-2	N110_550	11	1902.46	2026.01	0.08	1.04662	227.767	227.767	54.35	54.35	209.091	209.091	418.183	1409.27	1446.92	7	0.00138224	1827.46	1.04104	209374
brl3-2	N110_550	12	2437.42	3511.48	0.13	1.0507	189.955	179.319	46.8893	47.5212	178.595	167.099	714.379	1612.03	1677.6	9	0.00238436	2326.41	1.04772	282360
brl3-2	N110_550	13	3235.3	5164.47	0.07	1.05585	252.489	256.239	53.4505	63.4349	230.961	247.681	1154.81	1902.01	1972.85	10	0.0025344	3056.82	1.05839	386602
brl3-2	N110_550	14	4666.5	11499.8	0.04	1.05827	216.472	150.527	58.1885	69.0755	196.515	148.93	2161.67	2192.57	2285.3	16	0.00481338	4354.24	1.07171	613104
brl3-2	N110_550	15	7148.01	22629.5	0.03	1.06292	238.195	146.541	60.743	67.0113	217.56	145.114	4133.65	2515.06	2622.31	19	0.00724553	6648.71	1.0751	782172
brl3-2	N110_550	16	10277	27127.2	0.02	1.07397	331.929	225.194	60.2248	66.1779	305.627	216.831	6723.8	2760.02	2974.56	22	0.00739605	9483.82	1.08363	1.11482e+06
brl3-2	N110_550	17	15153.7	45092.8	0.01	1.08578	353.839	264.865	68.0809	67.0113	325.421	240.635	10738.9	3093.36	3477.02	33	0.00949089	13832.3	1.09553	1659141
brl3-2	N110_550	18	19018.5	51428.4	0	1.08824	445.806	405.909	67.5606	66.7913	411.294	377.751	13984	3395.11	3861.09	34	0.00880581	17379.1	1.09433	1850407
brl3-2	N110_550	19	25785.4	64975.5	0	1.08531	522.409	394.775	64.857	65.8545	482.636	348.488	19788.1	3867.67	4366.68	41	0.00938929	23655.8	1.09003	2.32811e+06
brl3-2	N110_550	20	32438.1	91619.5	0	1.08393	551.174	338.799	61.443	62.265	511.206	291.49	25560.3	4344.7	4879.41	50	0.0102471	29905	1.0847	2851985
brl3-2	N110_550	11	1394.5	1769.71	0.04	1.05597	66.7102	66.7102	62.9891	62.9891	66.7102	66.7102	133.42	1206.15	1261.07	7	0.00158595	1339.57	1.041	84070.5
brl3-2	N110_550	12	1848.01	2223.22	0	1.06032	120.129	140.541	65.5997	65.556	109.566	111.946	328.697	1417.75	1487.62	8	0.00201664	1746.44	1.05816	159768
brl3-2	N110_550	13	2515.78	4670.04	0	1.07236	135.889	100.154	72.4107	68.1885	126.347	94.9157	758.08	1619.93	1700.45	11	0.00352848	2378.01	1.05793	280468
brl3-2	N110_550	14	3512.24	7597.53	0.12	1.07324	193.363	149.468	75.4275	73.1001	179.266	145.157	1434.13	1875.24	1965.34	13	0.00407055	3309.37	1.0613	426764
brl3-2	N110_550	15	5168.32	11931.8	0.05	1.08856	262.16	214.425	74.8926	75.3791	229.792	137.902	2527.71	2183.12	2284.56	16	0.00481493	4710.83	1.09711	662087
brl3-2	N110_550	16	7307.92	18620.9	0.03	1.08753	335.916	232.823	73.8516	76.2874	295.289	213.996	4134.04	2462.83	2605.09	19	0.00537409	6596.87	1.10779	915966
brl3-2	N110_550	17	10810.7	28476.8	0	1.09712	355.185	178.834	74.7528	76.2874	319.486	166.912	7028.69	2822.31	2996.63	22	0.00734158	9851	1.09742	1.15892e+06
brl3-2	N110_550	18	13833.3	34396.6	0.01	1.09423	388.155	175.018	73.7898	75.3791	352.02	161.549	9504.54	3164.34	3353.08	27	0.00805229	12668.9	1.09191	1.40327e+06
brl3-2	N110_550	19	19440.8	52775.1	0	1.08677	430.923	210.11	69.735	73.1768	395.239	189.803	14228.6	3707.09	3927.53	36	0.00916606	17935.7	1.08392	1869251
brl3-2	N110_550	20	25123.1	75142.2	0	1.08872	430.074	167.251	68.9141	72.7251	395.158	142.974	18967.6	4210.74	4479.59	48	0.0107153	23178.3	1.08391	2.6323e+06
brl3-2	N110_550	10	1222.83	1413	0.07	1.05193	31.0161	31.0161	69.2277	69.2277	31.0161	31.0161	31.0161	1133.51	1191.81	1	0.00083906	1164.53	1.05006	54384.5
brl3-2	N110_550	11	1610.88	2603.59	0.17	1.0372	54.6693	37.5899	57.4792	61.3895	53.6967	37.5899	161.09	1377.41	1446.88	8	0.00207343	1538.5	1.04705	104229
brl3-2	N110_550	12	2266.12	3858.19	0.29	1.0601	112.211	100.69	58.268	61.3895	103.008	100	515.041	1622.76	1705.06	10	0.00293244	2137.8	1.06002	166746
brl3-2	N110_550	13	3290.04	7584.42	0.13	1.06864	150.947	101.805	70.2093	67.0113	142.644	100.265	1283.8	1822.44	1931.51	14	0.00465956	3106.24	1.05917	346046
brl3-2	N110_550	14	4817.89	12394	0.03	1.09265	218.756	191.657	71.5734	68.1195	202.253	177.179	2427.04	2070.83	2192.82	17	0.0054724	4497.87	1.07115	494464
brl3-2	N110_550	15	7046.1	17423.8	0.01	1.09138	323.848	231.235	70.8595	68.1195	300.243	215.328	4203.41	2378.16	2512.22	19	0.00557275	6581.56	1.07058	814058
brl3-2	N110_550	16	9915.53	22971.9	0.01	1.08848	393.049	295.626	71.8845	70.6293	363.832	263.829	6548.98	2703.98	2840.66	18	0.00633656	9252.96	1.07161	1.12072e+06
brl3-2	N110_550	17	14280.7	39599.3	0.01	1.09759	380.86	206.238	71.0638	67.0113	349.658	200.998	10140.1	3093.57	3235.74	29	0.0089624	13233.6	1.07912	1.63928e+06
brl3-2	N110_550	18	17879	49040.2	0.01	1.10122	421.945	188.414	71.5453	68.1195	387.413	185.723	13172.1	3379.85	3532.85	34	0.00962397	16551.9	1.08018	2124831
brl3-2	N110_550	19	23910.8	62511.1	0	1.10327	467.556	213.973	69.8197	68.5523	431.818	209.23	18568.2	3652.34	3805.94	43	0.0112981	22220.5	1.07607	2.82882e+06
brl3-2	N110_550	9	1047.04	1118.39	0.09	1.04422	34.4819	34.4819	73.1416	73.1416	34.4819	34.4819	34.4819	977.131	1012.56	1	0.000987594	1011.61	1.03502	37757.5
brl3-2	N110_550	10	1459.24	1719.77	0.07	1.04365	77.2316	77.2316	66.6984	66.6984	74.763	74.763	149.526	1258.16	1304.77	7	0.00153283	1407.69	1.03662	77728.5
brl3-2	N110_550	11	1895.19	2581.2	0.14	1.04389	113.231	146.451	66.7327	66.8014	109.844	144.312	329.533	1492.16	1555.5	8	0.00192864	1821.69	1.04035	115217
brl3-2	N110_550	12	2509.02	3896.97	0.02	1.0541	166.58	181.018	69.722	69.9715	155.327	166.063	621.308	1774.65	1842.7	9	0.00217072	2395.96	1.04719	160752
brl3-2	N110_550	13	3575.89	7541.77	0.14	1.04744	204.018	159.35	72.2168	72.1811	190.73	153.6	1335.11	2068.79	2147.76	12	0.0032592	3403.89	1.05053	317495
brl3-2	N110_550	14	5225.21	12486.5	0.04	1.07386	227.738	124.634	78.4962	72.6614	215.091	110.594	2581.09	2412.44	2492.35	17	0.00481473	4993.53	1.0464	630226
brl3-2	N110_550	15	8057.63	23302.7	0.02	1.08667	267.17	166.639	72.2094	67.5206	247.256	162.733	4697.86	2745.1	2981.4	19	0.00637285	7442.95	1.08259	966734
brl3-2	N110_550	16	11368.4	32688.7	0.01	1.09902	362.241	249.136	71.186	67.161	327.44	233.21	7203.67	3144.38	3399.09	22	0.00647231	10348	1.0986	1.30034e+06
brl3-2	N110_550	17	16351.4	45937	0.01	1.10411	447.575	270.267	67.801	65.516	403.803	240.446	11306.5	3558.3	3819.28	28	0.00733122	14864.8	1.10001	1.72223e+06
brl3-2	N110_550	18	20562.9	58583.6	0	1.1105	500.101	298.221	68.6517	67.5206	454.206	261.199	14988.8	3739.4	4059.57	33	0.00812894	18728.2	1.09796	1982305
brl3-2	N110_550	19	27261.3	82785.6	0	1.11246	561.365	350.192	68.39	67.5572	510.419	337.125	20927.2	3909.04	4245.35	41	0.00965762	24836.2	1.09764	2407881
brl3-2	N110_550	11	1404.42	1792.16	0	1.03789	31.7944	31.7944	66.5908	66.5908	31.3859	31.3859	62.7717	1297	1340.83	7	0.00149161	1359.77	1.03284	58563
brl3-2	N110_550	12	1768.74	2156.47	0.03	1.04553	93.1552	93.1552	66.5908	66.5908	92.3699	92.3699	184.74	1533.74	1582.43	7	0.00126388	1718.48	1.02925	151794
brl3-2	N110_550	13	2237.26	2767.02	0.08	1.04014	138.946	177.731	63.951	64.9831	133.065	171.327	399.196	1765.35	1820.42	8	0.00164797	2164.54	1.03359	262608
brl3-2	N110_550	14	2959.51	5852.07	0.06	1.04507	147.054	70.4958	69.5493	66.5908	140.704	66.5937	844.223	2014.13	2077.19	11	0.00288852	2858.35	1.03539	432656
brl3-2	N110_550	15	3955.38	9320.77	0.07	1.04755	199.965	135.558	72.2553	67.7894	190.936	129.188	1527.49	2287.11	2355.66	13	0.00339608	3814.59	1.03691	603142
brl3-2	N110_550	16	5203.14	10610	0.03	1.06732	281.497	223.782	79.4626	68.1986	259.561	206.465	2336.05	2591.92	2669.67	14	0.00337121	4927.97	1.05584	796948
brl3-2	N110_550	17	6979.27	17771.7	0.02	1.0638	303.219	228.636	77.5007	68.1986	277.789	223.278	3611.25	2934.16	3037.42	18	0.00427995	6545.42	1.06628	1.02751e+06
brl3-2	N110_550	18	8578.09	21846.7	0.02	1.06717	351.725	202.852	78.6174	68.1986	321.835	172.63	4827.53	3197.12	3302.22	20	0.0045424	8024.65	1.06897	1112258
brl3-2	N110_550	19	11571.5	38272.3	0.02	1.05936	307.089	161.93	73.0391	67.7894	282.7	150.591	7350.19	3467.44	3587.19	26	0.00724802	10817.6	1.06969	1.44176e+06
brl3-2	N110_550	9	802.79	890.931	0.03	1.03815	39.4081	39.4081	54.2933	54.2933	39.4081	39.4081	39.4081	739.417	763.381	1	0.00130996	778.825	1.03077	26465.5
brl3-2	N110_550	10	1150.3	1238.44	0.12	1.03081	136.815	136.815	54.2933	54.2933	135.591	135.591	135.591	986.978	1013.48	1	0.000986699	1122.57	1.0247	68453.5
brl3-2	N110_550	11	1498.64	1586.78	0.17	1.03266	258.577	258.577	54.2933	54.2933	254.657	254.657	254.657	1201.08	1240.06	1	0.000806412	1455.74	1.02947	119740
brl3-2	N110_550	12	1957.96	2591.75	0.22	1.02963	233.335	233.335	60.8367	60.8367	227.516	227.516	455.031	1448.53	1491.29	7	0.00134112	1903.56	1.02858	228622
brl3-2	N110_550	13	2532.71	3166.51	0.02	1.03401	384.712	384.712	60.8367	60.8367	373.122	373.122	746.244	1711.5	1763.29	7	0.00113424	2457.74	1.0305	382166
brl3-2	N110_550	14	3344.02	6705.76	0.08	1.0381	258.165	58.1378	67.3915	67.3801	245.778	57.5847	1228.89	1990.82	2053.2	10	0.00243522	3219.72	1.03861	547178
brl3-2	N110_550	15	4552.78	9435.64	0.04	1.05807	275.598	128.268	76.7081	68.412	259.035	127.111	2072.28	2265.14	2347.99	13	0.00340716	4337.42	1.04965	689200
brl3-2	N110_550	16	6277.29	16575.3	0.04	1.05919	257.17	111.143	75.3757	68.688	238.815	109.455	3343.41	2579.31	2676.91	19	0.00522992	5922.72	1.05987	891338
brl3-2	N110_550	17	8941.54	24051.1	0.05	1.06211	294.826	182.403	74.4657	70.8969	272.519	162.615	5450.37	2940.23	3045.02	20	0.0065681	8390.6	1.06566	1.15241e+06
brl3-2	N110_550	18	11728.7	35599.4	0.02	1.06774	312.129	205.251	73.6868	72.3499	286.185	148.223	7727	3186.9	3301.2	27	0.00817885	10913.9	1.07466	1415736
brl3-2	N110_550	19	15767.8	48186.5	0.02	1.0706	367.867	219.448	71.604	67.9321	335.057	180.325	11056.9	3474.14	3628.15	33	0.00909556	14531	1.08511	1818259
brl3-2	N110_550	20	20213.7	61894.1	0.01	1.0732	431.494	261.364	70.0296	67.6561	394.614	222.114	14995.3	3662.58	3816.98	38	0.00995552	18657.9	1.08339	2150064
brl3-2	N110_550	11	1466.76	1865.02	0.05	1.05101	33.1628	33.1628	60.3141	60.3141	33.1628	33.1628	66.3257	1330.14	1400.43	7	0.00142813	1396.46	1.05034	109848
brl3-2	N110_550	12	2038.81	3478.81	0.23	1.04877	75.4471	74.8693	66.9527	61.8214	73.0545	73.2462	365.273	1589.05	1661.58	10	0.00300919	1954.33	1.04323	173173
brl3-2	N110_550	13	2919.79	5938.5	0.19	1.05057	140.729	150.208	66.7773	64.179	134.693	149.843	942.854	1854.17	1934.69	12	0.00361816	2797.02	1.04389	345934
brl3-2	N110_550	14	4166.19	11082.9	0.1	1.05082	179.181	111.118	67.9631	67.9321	168.517	108.374	1853.69	2111.11	2195.19	16	0.00501095	3964.81	1.05079	545680
brl3-2	N110_550	15	5964.01	15468.1	0.03	1.07271	267.255	147.798	68.8643	67.9321	249.661	144.499	3245.59	2392.4	2489.7	18	0.00522151	5638	1.05782	840990
brl3-2	N110_550	16	8344.82	24242.7	0.02	1.07394	331.237	226.175	68.9092	67.9321	304.34	214.674	5173.78	2612.58	2713.79	17	0.00626431	7786.35	1.07172	1069601
brl3-2	N110_11400	17	1531.04	1997.46	0.16	1.03868	42.8741	42.5793	74.2001	71.5651	42.2475	42.5793	126.742	1358.68	1402.42	8	0.00213916	1485.42	1.03071	82033
brl3-2	N110_11400	11	2177.07	3336.93	0.32	1.07799	106.813	113.993	74.644	71.5651	101.693	106.963	508.465	1563.74	1643	10	0.00304321	2072.2	1.05061	161162
brl3-2	N110_11400	12	2934.47	6321.23	0.2	1.10788	136.335	147.016	76.3816	75.5368	119.689	134.225	957.515	1760.91	1843.79	13	0.00433889	2718.43	1.07947	277828
brl3-2	N110_11400	13	3943.93	10726.6	0.08	1.09035	169.153	120.207	76.1686	79.5085	152.591	111.772	1678.5	1998.45	2083.25	16	0.00528022	3676.94	1.07261	436717
brl3-2	N110_11400	14	5442.66	13697.6	0.06	1.09881	235.863	159.133	73.4067	79.5085	212.607	141.767	2763.89	2285.59	2376.43	18	0.00547039	5049.48	1.07786	562276
brl3-2	N110_11400	15	7466.2	21285.3	0.03	1.097	278.22	171.751	73.5026	74.4759	252.324	165.424	4289.5	2640.34	2736.46	17	0.00621241	6929.84	1.0774	810240
brl3-2	N110_11400	16	10322	24875.2	0.01	1.11569	357.577	261.66	72.6905	73.1861	326.835	234.117	6536.7	3042.01	3170.51	20	0.00630814	9578.71	1.0776	1.11344e+06
brl3-2	N110_11400	17	13451.6	35595.4	0.01	1.12236	366.192	282.417	70.6504	71.8962	336.389	238.321	9082.51	3399.95	3564.4	27	0.0075749	12482.5	1.07764	1.45867e+06
brl3-2	N110_11400	18	17780.6	49869.1	0.01	1.12395	360.17	141.04	75.4049	71.7306	331.557	119.016	12599.2	3923.68	4094.15	38	0.00928153	16522.9	1.07612	1.86954e+06
brl3-2	N110_11400	19	1204.74	1336.12	0	1.04242	39.0936	39.0936	77.7352	77.7352	37.5766	37.5766	37.5766	1133.09	1165.65	1	0.000857892	1170.66	1.02911	65215.5
brl3-2	N110_11400	10	1942.64	2166.08	0.08	1.04979	105.045	126.702	66.7355	71.5651	96.1434	112.04	288.43	1581.2	1627.5	8	0.00184331	1869.63	1.03905	140614
brl3-2	N110_11400	12	2655.73	5283.83	0.02	1.06118	112.053	62.1385	76.1177	77.7352	101.238	61.3514	708.664	1823.16	1871.35	12	0.00374061	2531.82	1.04894	226924
brl3-2	N110_11400	13	3628.6	9577.14	0.12	1.05577	137.794	82.1501	70.4635	73.0092	122.445	80.5295	1346.9	2055.02	2112.87	16	0.00520618	3401.92	1.06663	380486
brl3-2	N110_11400	14	5011.5	13399.1	0.06	1.05665	199.938	126.918	68.8811	71.5651	183.496	125.196	2385.45	2349.67	2412.3	18	0.00538904	4735.12	1.05837	611909
brl3-2	N110_11400	15	6751.25	18812.5	0.03	1.06551	241.255	157.741	70.0178	71.5651	224.387	157.547	3814.59	2586.36	2649.91	17	0.00641532	6400.94	1.05473	894647
brl3-2	N110_11400	16	1052.32	1071.42	0.43	1.02989	53.3104	53.3104	66.8014	66.8014	53.3104	53.3104	53.3104	971.467	999.009	1	0.00100099	1024.78	1.02688	42286.5
brl3-2	N110_11400	10	1295.22	1314.32	0.45	1.02975	92.7185	92.7185	66.8014	66.8014	92.1792	92.1792	92.1792	1171.19	1202.5	1	0.000831602	1263.37	1.02521	58365.5
brl3-2	N110_11400	11	1628.1	2498.45	0.32	1.01424	71.3402	51.1957	73.4526	75.9638	69.604	51.1957	208.812	1375.86	1414.08	8	0.00212153	1584.67	1.0274	98816
brl3-2	N110_11400	12	2002.37	3574.91	0.2	1.03391	95.2386	90.71	73.1198	74.0425	88.9441	87.4044	355.776	1564.1	1621.42	9	0.00246697	1919.88	1.04297	176202
brl3-2	N110_11400	13	2670.26	6003.03	0.18	1.06318	115.749	87.7816	76.806	75.9638	101.671	86.8159	711.694	1769.67	1860.02	12	0.00376341	2481.37	1.07612	266177
brl3-2	N110_11400	14	3684.21	9471.43	0.05	1.06385	153.702	118.729	67.1139	71.2923	131.97	105.377	1319.7	2049.08	2147.19	15	0.00465725	3368.78	1.09363	337131
brl3-2	N110_11400	15	5182.18	16303.6	0.03	1.05919	195.07	154.391	66.8838	68.992	176.874	149.613	2476.24	2326.93	2451.2	19	0.00571148	4803.17	1.07891	590068
brl3-2	N110_11400	16	899.493	920.493	0.21	1.03457	51.0882	51.0882	49.7636	49.7636	51.0882	51.0882	51.0882	822.103	848.404	1	0.00117868	873.191	1.03012	26708
brl3-2	N110_11400	9	1212.49	1233.49	0	1.03046	128.71	128.71	49.7636	49.7636	124.278	124.278	124.278	1055	1083.78	1	0.000922697	1179.28	1.02816	56220
brl3-2	N110_11400	10	1517.65	1538.65	0.01	1.02967	216.629	216.629	49.7636	49.7636	210.381	210.381	210.381	1265.33	1301.02	1	0.000768629	1475.71	1.02842	96237
brl3-2	N110_11400	11	1891.82	2278.93	0	1.03967	169.225	169.225	57.5434	57.5434	165.29	165.29	330.581	1502.24	1553.37	7	0.00128752	1832.82	1.03219	138021
brl3-2	N110_11400	12	2365.71	2752.82	0.05	1.04411	266.166	266.166	57.5434	57.5434	259.761	259.761	519.522	1765.6	1833.38	7	0.00109088	2285.12	1.03527	191362
brl3-2	N110_11400	13	3079.86	4382.79	0.03	1.04882	188.307	56.2369	70.928	65.3231	181.949	54.231	909.747	2064.43	2138.32	10	0.00233829	2974.18	1.03553	294816
brl3-2	N110_11400	14	4152.97	9518.61	0.03	1.04814	188.204	55.006	74.5532	81.4692	181.646	55	1634.82	2380.94	2459.13	14	0.00365983	4015.76	1.03417	424758
brl3-2	N110_11400	15	5410.77	12304.9	0.08	1.04967	266.496	109.796	74.0907	75.6989	255.849	109.541	2558.49	2641.2	2745.81	15	0.00364192	5199.69	1.04059	709307
brl3-2	N110_11400	16	7338.71	21143.4	0.04	1.05836	280.904	147.572	75.1924	74.0546	267.6	146.697	4013.99	3001.28	3125.15	20	0.00479978	7015.28	1.0461	1.09044e+06
brl3-2	N110_11400	17	9536.9	30493.2	0.02	1.10966	316.73	184.011	74.498	74.3041	301.601	171.833	5428.82	3258.05	3835.75	18	0.00469269	8686.88	1.09785	1.41325e+06
brl3-2	N110_11400	18	12978.7	45480.1	0.03	1.13425	315.959	126.425	77.6109	74.5537	301.594	122.45	8143.03	3738.7	4447.78	27	0.00607045	11881.7	1.09232	1.91741e+06
brl3-2	N110_11400	19	1149.23	1155.55	0.01	1.0479	106.783	106.783	74.5778	74.5778	103.078	103.078	103.078	994.266	1042.45	1	0.000959281	1097.34	1.04728	70195.5
brl3-2	N110_11400	9	1608.99	1757.66	0.11	1.06596	146.367	146.367	77.356	77.356	139.88	139.88	279.759	1261.91	1316.25	7	0.00151946	1541.67	1.04367	135000
brl3-2	N110_11400	10	2042.73	2191.4	0.08	1.07009	245.81	245.81	77.356	77.356	235.408	235.408	470.817	1489.36	1551.11	7	0.0012894	1960.18	1.04211	193587
brl3-2	N110_11400	11	2548.57	3421.97	0.01	1.06368	252.805	156.458	71.7454	74.5778	242.079	156.205	726.236	1718.01	1790.15	8	0.00167584	2444.25	1.04268	292129
brl3-2	N110_11400	12	3323.45	6303.61	0.06	1.06329	217.91	81.9022	70.89	70.5963	204.442	79.2331	1226.65	1936.46	2015.99	11	0.00297621	3163.11	1.05069	379714
brl3-2	N110_11400	13	4267.99	9438.98	0.02	1.06904	250.29	131.276	73.5602	70.6896	231.324	127.276	1850.59	2181.94	2265.67	13	0.00353097	4032.53	1.05839	425344
brl3-2	N110_11400	14	5627.9	16196.1	0.01	1.07045	236.524	93.0093	73.9607	71.0296	220.23	91.9239	2862.99	2465.88	2553.09	18	0.00509187	5328.88	1.05611	548682
brl3-2	N110_11400	15	7401.3	22151.9	0.04	1.06725	268.883	134.296	73.5988	71.0296	249.544	128.222	4242.25	2736.99	2830.29	17	0.00600646	6979.24	1.06047	759148
brl3-2	N110_11400	16	10507.6	38770	0.04	1.07011	250.438	107.758	76.1063	74.5778	231.963	107.07	6726.92	3144.89	3244.88	29	0.00893716	9871.81	1.0644	1.20953e+06
brl3-2	N110_11400	17	13201.4	47824	0.02	1.07492	284.575	130.81	76.333	75.7916	262.64	129.544	8929.77	3413.89	3525.9	34	0.00964293	12343.7	1.06949	1.66043e+06
brl3-2	N110_11400	18	18519.4	73836.2	0.02	1.10885	298.135	116.336	72.2279	72.234	271.216	113.95	13018.4	3806.63	4208.89	48	0.0114044	16825	1.10071	2298558
brl3-2	N110_11400	19	1295.97	1410.75	0.07	1.04716	61.1089	61.1089	73.1416	73.1416	60.4152	60.4152	60.4152	1194.17	1234.87	1	0.000809805	1254.58	1.03299	78223.5
brl3-2	N110_11400	11	1524.76	1639.54	0.16	1.05793	104.081	104.081	73.1416	73.1416	102.083	102.083	102.083	1352.47	1420.68	1	0.000703888	1454.55	1.04827	130855
brl3-2	N110_11400	12	1808.98	2510.01	0.11	1.05672	101.619	101.619	72.5406	72.5406	98.5307	98.5307	197.061	1529.37	1605.74	7	0.00124553	1726.43	1.04782	178356
brl3-2	N110_11400	13	2373.33	5828.34	0.11	1.05635	88.9782	47.3805	79.4512	73.8087	85.7823	45.0981	514.694	1755.84	1839.46	11	0.00326182	2270.53	1.04528	237288
brl3-2	N110_11400	14	3415.29	10364.5	0.19	1.05123	136.065	89.3553	76.4782	73.8087	130.052	85.0733	1300.52	1963.7	2054.64	15	0.00486703	3264.22	1.04628	330234
brl3-2	N110_11400	15	4724.16	14871.8	0.07	1.06037	186.612	119.931	71.6986	71.9395	177.219	115.109	2303.85	2191.38	2298.21	18	0.00565658	4495.23	1.05093	468130
brl3-2	N110_11400	16	6869.91	20974	0.05	1.10825	235.516	132.459	78.4426	72.5406	219.323	127.928	3947.81	2455.25	2630.63	18	0.00684248	6403.06	1.07291	852390
brl3-2	N110_11400	17	8875.46	25175.5	0.04	1.10779	297.749	162.933	77.5939	72.5406	278.794	155.891	5575.88	2722.1	2920.48	20	0.00684819	8297.98	1.06959	1123964
brl3-2	N110_11400	18	979.188	999.188	0	1.03707	84.2694	84.2694	44.029	44.029	82.662	82.662	82.662	868.01	894.919	1	0.00111742	950.672	1.03	47085.5
brl3-2	N110_11400	9	1338.99	1358.99	0	1.04573	191.106	191.106	44.029	44.029	186.676	186.676	186.676	1098.25	1147.88	1	0.000871168	1284.93	1.04208	94603.5
brl3-2	N110_11400	10	1662.59	1682.59	0	1.04742	307.523	307.523	44.029	44.029	301.975	301.975	301.975	1290.2	1355.07	1	0.00073797	1592.17	1.04423	150102
brl3-2	N110_11400	11	2038.2	2184.32	0.08	1.05988	246.903	246.903	51.8249	51.8249	243.458	243.458	486.916	1438.01	1544.39	7	0.00129501	1924.92	1.05885	267850
brl3-2	N110_11400	12	2540.43	3451.09	0.02	1.06195	264.81	95.8569	54.7128	59.6209	259.066	95.0158	777.197	1626.18	1746	8	0.00171821	2403.38	1.05702	368598
brl3-2	N110_11400	13	3280.03	8066.14	0.14	1.05127	186.588	56.1152	69.7104	60.4885	182.852	55.5428	1279.96	1850.6	1973.91	12	0.00354627	3130.56	1.04774	519767
brl3-2	N110_11400	14	4512.11	14677.2	0.27	1.03455	163.485	68.8036	73.2991	70.6701	158.902	67.7406	2224.63	2092.42	2223.32	19	0.00629688	4317.05	1.04518	752598
brl3-2	N110_11400	15	5982.71	19798.3	0.13	1.0541	196.328	95.5705	71.9609	71.6282	185.535	89.5696	3339.63	2283	2448.81	18	0.00735052	5622.63	1.06404	1039865
brl3-2	N110_11400	16	8504.77	26853.8	0.06	1.07069	258.568	150.751	72.682	71.6282	240.957	141.579	5301.05	2644	2816.26	22	0.00781177	7945.05	1.07045	1.42617e+06
brl3-2	N110_11400	17	10628.9	33435.4	0.04	1.07729	301.495	185.438	72.7417	70.2011	279.283	171	6982.08	2892.56	3091.54	25	0.00808658	9874.65	1.07638	1.85646e+06
brl3-2	N110_11400	18	1278.78	1388	0.04	1.05528	51.0392	51.0392	55.3758	55.3758	51.0392	51.0392	51.0392	1174.45	1227.74	1	0.000814505	1225.49	1.04348	64267.5
brl3-2	N110_11400	12	1594.83	1719.43	0.12	1.06691	89.0387	89.0387	75.3658	75.3658	88.7201	88.7201	177.44	1347.93	1416.75	7	0.00141168	1525.37	1.04554	126254
brl3-2	N110_11400	13	1907.32	2031.92	0.14	1.0585	156.196	156.196	75.3658	75.3658	154.103	154.103	308.206	1519.13	1594.93	7	0.00125398	1827.34	1.04377	193897
brl3-2	N110_11400	14	2454.99	5110.41	0.12	1.04832	90.7602	36.8917	65.6305	60.2551	82.301	36.8917	576.107	1733.37	1819.67	12	0.00384686	2309.48	1.063	264338
brl3-2	N110_11400	15	3666.79	10469.5	0.04	1.08674	130.922	80.7852	75.1846	79.8803	118.595	79.9606	1423.14	1994.41	2095.73	17	0.00572594	3417.55	1.07293	363169
brl3-2	N110_11400	16	5307.2	17608.7	0.04	1.0849	182.586	89.6991	77.9481	80.8823	163.253	88.789	2612.04	2282.21	2385.82	16	0.0067063	4894.25	1.08437	487472
brl3-2	N110_11400	17	6690.17	20556.6	0.03	1.08726	239.559	111.059	76.9156	80.3803	216.086	98.4784	3673.46	2512.45	2617.66	17	0.00649434	6185.91	1.08152	734898
brl3-2	N110_11400	18	1341.28	1545.32	0.02	1.05125	81.2457	81.2457	45.424	45.424	76.2631	76.2631	152.526	1126.75	1178.79	7	0.00169666	1279.27	1.04847	88671.5
brl3-2	N110_11400	10	1708.09	1912.13	0	1.05185	152.749	152.749	45.424	45.424	133.532	133.532	267.064	1349.75	1402.59	7	0.00142593	1616.81	1.05645	105553
brl3-2	N110_11400	11	2007.38	2211.42	0	1.07378	200.781	200.781	45.424	45.424	158.459	158.459	316.919	1545.88	1605.82	7	0.00124547	1862.8	1.07761	141406
brl3-2	N110_11400	12	2388.48	4129.8	0.03	1.06724	137.869	123.158	44.9939	45.424	107.754	99.5527	431.017	1765.5	1837.01	9	0.00217746	2196.52	1.08739	212861
brl3-2	N110_11400	13	3084.19	8771.85	0.13	1.05524	114.444	85.4751	61.3106	55.4375	98.9511	85.4751	890.56	1946.85	2054.19	14	0.00438129	2837.41	1.08697	312578
brl3-2	N110_11400	14	4194.59	17902.7	0.16	1.03495	112.817	81.872	64.4561	57.5288	101.762	80.4984	1729.96	2122.98	2276.7	17	0.00746693	3852.94	1.08867	479063
brl3-2	N110_11400	15	5637.26	23709.9	0.1	1.05788	147.891	118.737	67.3675	61.336	134.527	117.034	2825.07	2352.93	2531.56	21	0.0082953	5178	1.08869	651280
brl3-2	N110_11400	16	7855.71	29575.7	0.03	1.08254	215.27	177.024	67.8535	66.6148	190.958	159.831	4392.02	2706.34	2904.48	23	0.00791879	7098.36	1.10669	1007468
brl3-2	N110_11400	17	9907.67	37557.2	0.04	1.08084	257.969	222.013	69.9071	67.7886	228.521	191.527	5941.55	2995.05	3200.47	26	0.00812382	8936.6	1.10866	1360360
brl3-2	N110_11400	18	13156.3	52966.8	0.02	1.08915	280.052	223.047	75.039	69.627	250.947	196.006	8532.18	3415.51	3634.58	34	0.00935459	11947.7	1.10116	1.93101e+06
brl3-2	N11400_110	9	1428.36	2109.81	0.07	1.04878	54.6308	50.4565	48.3704	48.5763	54.1447	49.8197	162.434	1196.77	1264.47	8	0.00237253	1359.2	1.05088	107724
brl3-2	N11400_110	10	2232.06	3846.99	0.07	1.04413	115.538	129.765	51.5136	54.4623	111.832	128.316	559.162	1563.08	1654.37	10	0.0030223	2122.24	1.05175	185063
brl3-2	N11400_110	11	4127.24	7892.52	0	1.07352	236.463	148.533	57.4429	58.4177	219.383	145.758	1755.07	2124.32	2235.53	13	0.00357857	3879.39	1.06389	289782
brl3-2	N11400_110	12	5205.85	9900.69	0	1.07681	303.734	213.926	58.1087	58.8407	281.768	203.828	2535.91	2348.28	2472.24	14	0.00364042	4884.19	1.06586	443722
brl3-2	N11400_110	13	7127.52	14198.7	0	1.07701	387.217	351.153	59.332	58.8407	361.869	330.436	3980.56	2731.16	2868.13	16	0.00383525	6711.73	1.06195	598880
brl3-2	N11400_110	14	9860.49	22053.8	0	1.07509	429.773	426.882	58.9268	58.8407	404.208	406.533	6063.13	3255.89	3413.9	20	0.0043938	9319.01	1.0581	854517
brl3-2	N11400_110	15	13372.6	30044	0	1.07327	521.564	509.069	61.8839	60.4306	489.477	460.942	8810.59	3802.69	3984.4	18	0.00451762	12613.3	1.0602	1138355
brl3-2	N11400_110	16	17320.6	44595.7	0	1.09946	530.951	465.393	61.6619	62.9803	497.296	415.832	11935.1	4299.67	4577.75	24	0.00524275	16234.8	1.06688	1.64436e+06
brl3-2	N11400_110	17	22100.3	56004.6	0	1.0994	634.799	582.21	64.2324	63.4349	590.709	552.523	15949.1	4593.31	4960.74	27	0.00544273	20542.4	1.07584	2.31038e+06
brl3-2	N11400_110	9	1180.92	1408.1	0	1.03317	19.3132	19.3132	68.7495	68.7495	19.3132	19.3132	19.3132	1129.44	1161.61	1	0.000860877	1148.75	1.028	28461.5
brl3-2	N11400_110	10	1698.68	2321.75	0.03	1.04722	83.2969	83.2969	71.909	71.909	79.2321	79.2321	158.464	1473.74	1532.08	7	0.00130541	1632.21	1.04072	96940
brl3-2	N11400_110	11	3022.33	5677.21	0.06	1.04391	148.941	107.481	66.2921	66.4982	143.787	104.893	862.722	2043.12	2128.69	11	0.00281864	2905.84	1.04009	299962
brl3-2	N11400_110	12	3862.39	8283.07	0.08	1.04338	184.421	92.863	67.4138	66.4982	177.475	91.1865	1419.8	2286.16	2387.02	13	0.00335146	3705.96	1.04221	411886
brl3-2	N11400_110	13	5531.14	12203	0.05	1.04495	275.427	173.115	65.3859	65.3006	262.547	166.198	2625.47	2664.1	2776.86	15	0.00360118	5289.57	1.04567	572128
brl3-2	N11400_110	14	8527.38	21918.9	0.01	1.07079	307.835	185.431	60.6358	64.7989	288.147	183.382	4898.5	3110.35	3294.18	17	0.00516062	8008.84	1.06475	905014
brl3-2	N11400_110	15	11961.6	31208.9	0	1.07285	387.628	226.291	62.2994	65.2249	358.695	219.208	7532.59	3626.46	3821.45	21	0.00549529	11159.1	1.07192	1.09578e+06
brl3-2	N11400_110	16	16060.7	42902.4	0	1.07639	452.183	363.948	63.008	65.0119	413.685	327.06	10755.8	4083.73	4303.91	26	0.00604102	14839.5	1.08229	1345122
brl3-2	N11400_110	17	20975.3	56486	0	1.07579	516.663	466.792	63.5436	65.2249	477.363	409.674	14798.3	4698.13	4958.79	31	0.00625152	19496.4	1.07586	1.86876e+06
brl3-2	N11400_110	10	1575.16	2486.69	0.04	1.07209	26.8088	26.8088	53.7014	53.7014	26.8088	26.8088	53.6176	1392.09	1521.54	7	0.00131446	1445.7	1.08954	135102
brl3-2	N11400_110	11	3071.36	6409.74	0.07	1.06815	106.489	104.569	61.5071	59.0362	103.821	101.823	934.392	1937.3	2112.96	14	0.00425943	2871.69	1.06953	350259
brl3-2	N11400_110	12	4143.98	8905.71	0.1	1.07249	161.386	99.9396	63.3158	65.2249	156.26	99.8649	1718.86	2190.19	2368.74	16	0.00464383	3909.05	1.0601	472292
brl3-2	N11400_110	13	6230.52	14317.3	0.04	1.0831	247.723	195.175	66.94	66.0131	233.868	189.396	3274.15	2556.25	2762.41	19	0.00506804	5830.4	1.06863	684168
brl3-2	N11400_110	14	9640.95	21380	0.02	1.08794	372.576	313.934	62.4477	59.0362	350.059	278.927	5951	3062.41	3307.16	17	0.00514036	9013.41	1.06962	1.19167e+06
brl3-2	N11400_110	15	13280.5	30011.8	0.01	1.09236	472.264	442.142	62.6766	59.5801	441.582	395.609	8831.63	3574.59	3835.24	20	0.00521479	12406.2	1.07047	1.6255e+06
brl3-2	N11400_110	16	17108	39751.9	0	1.09813	555.525	492.088	62.6625	60.124	516.28	478.907	11874.4	4048.88	4330.97	23	0.00531059	15923.3	1.0744	2241843
brl3-2	N11400_110	17	21743.9	59364.5	0	1.10098	529.662	422.401	63.0694	61.9812	493.428	395.899	15789.7	4485.19	4794.73	32	0.006674	20274.9	1.07246	3.02668e+06
brl3-2	N11400_110	9	1206.52	1561.39	0	1.03779	21.735	21.735	47.9531	47.9531	21.735	21.735	43.47	1118.13	1163.05	7	0.00171962	1161.6	1.03867	62204
brl3-2	N11400_110	10	1726.02	2294.55	0.02	1.04847	76.3088	90.9684	52.1434	55.3048	76.0679	90.802	228.204	1432.85	1497.09	8	0.00200389	1661.05	1.03911	134062
brl3-2	N11400_110	11	3028.78	5812.77	0.06	1.05024	166.163	144.63	58.2711	57.9145	162.019	142.019	972.112	1923.55	2031.8	11	0.00295304	2895.66	1.04597	386936
brl3-2	N11400_110	12	3851.7	7218.42	0.05	1.05184	225.015	212.881	56.609	55.3048	216.347	191.51	1514.43	2158.74	2276.59	12	0.00307477	3673.17	1.0486	503598
brl3-2	N11400_110	13	5585.68	11199.3	0.04	1.06001	292.995	187.317	58.1114	57.5817	275.309	162.866	2753.09	2499.73	2655.73	15	0.00376544	5252.83	1.06337	743807
brl3-2	N11400_110	14	8263.99	18023.8	0	1.06919	363.807	256.687	63.9436	60.1914	338.259	252.991	4735.63	2996.13	3170.69	19	0.00441545	7731.76	1.06884	963876
brl3-2	N11400_110	15	11352.3	25885.3	0	1.07005	450.537	393.189	61.9418	59.8586	420.965	379.747	7156.41	3489.66	3693.13	17	0.00460314	10646.1	1.06633	1.25778e+06
brl3-2	N11400_110	16	15112.1	39512.3	0	1.07093	496.644	322.641	60.86	57.5817	456.765	284.02	10048.8	3966.81	4185.96	22	0.00525566	14015.6	1.07823	1.49194e+06
brl3-2	N11400_110	9	1111.09	1260.84	0.08	1.04396	41.0238	41.0238	64.6538	64.6538	40.8167	40.8167	40.8167	1027.9	1070.06	1	0.000934523	1068.72	1.03964	66208
brl3-2	N11400_110	10	1611.84	2111.41	0.07	1.05137	98.2378	98.2378	53.0751	53.0751	94.1371	94.1371	188.274	1337.56	1415.37	7	0.00141306	1525.83	1.05637	136522
brl3-2	N11400_110	11	2784.02	4387.62	0.02	1.06724	203.609	175.04	57.3907	57.3118	195.884	170.888	783.537	1856.48	1969.58	9	0.00203089	2640.01	1.05455	271288
brl3-2	N11400_110	12	3509.42	7335.91	0.07	1.05543	185.961	96.3856	60.2776	60.6422	177.346	93.4933	1241.42	2080.97	2207.69	12	0.00317073	3322.39	1.0563	422908
brl3-2	N11400_110	13	5027.99	13184.8	0.07	1.05525	222.904	86.9877	60.9829	60.6422	213.106	83.7735	2344.16	2439.73	2576.04	16	0.00427012	4783.89	1.05102	714279
brl3-2	N11400_110	14	7919.54	18891.4	0.02	1.07024	345.252	221.376	59.4549	60.0884	328.47	210.661	4598.58	2922.38	3086	19	0.00453661	7520.96	1.053	1.1071e+06
brl3-2	N11400_110	15	11735.9	28172.6	0.01	1.07067	450.358	348.388	60.8354	56.7076	419.302	322.38	7547.44	3451	3629.46	18	0.00495942	10998.4	1.06705	1.43854e+06
brl3-2	N11400_110	16	16098.9	43079.7	0	1.07461	478.216	329.848	61.518	60.6422	442.653	303.223	11066.3	3900.46	4143.46	25	0.0060336	14966.8	1.07564	1.7566e+06
brl3-2	N11400_110	10	1660.48	2205.02	0.29	1.03769	55.2073	61.5421	72.0426	72.0721	53.4653	60.8358	160.396	1429.5	1494.85	8	0.00200689	1589.9	1.04439	112111
brl3-2	N11400_110	11	3079.84	7284.07	0.07	1.04898	115.084	70.6054	61.2753	65.556	108.327	68.7968	974.94	1952.66	2044.08	14	0.00440296	2927.6	1.052	317077
brl3-2	N11400_110	12	4072.67	9172.73	0.04	1.06075	178.985	136.394	64.8909	65.6257	169.09	134.026	1690.9	2189.89	2282.82	15	0.00438055	3880.79	1.04944	406518
brl3-2	N11400_110	13	6105.52	14898.1	0.04	1.06083	244.816	211.528	63.6723	64.2032	227.369	187.346	3183.17	2574.9	2678.1	19	0.00522759	5758.07	1.06034	667594
brl3-2	N11400_110	14	9657.82	24435	0.01	1.06801	359.914	335.093	64.144	65.6257	331.506	268.012	5967.11	3043.35	3179.37	18	0.0056615	9010.47	1.07184	1.04855e+06
brl3-2	N11400_110	15	13883.5	30988.8	0	1.07093	484.163	381.42	67.1293	65.556	450.56	357.465	9461.76	3557.97	3716.09	21	0.0056511	13019.7	1.06634	1468514
brl3-2	N11400_110	16	18678.6	54048.4	0	1.06223	498.167	436.351	66.6155	65.556	466.044	417.049	13515.3	4065.51	4231.76	29	0.00685294	17580.8	1.06244	2.05456e+06
brl3-2	N11400_110	17	23823.5	65994.8	0	1.06388	578.98	517.511	68.6784	65.556	542.256	490.474	17894.4	4545.45	4717.14	33	0.00699576	22439.9	1.06166	2.60248e+06
brl3-2	N11400_110	9	1285.28	1546.42	0.45	1.08807	64.7042	64.7042	95.3795	95.3795	54.3904	54.3904	108.781	1079.19	1155.87	7	0.0017303	1187.97	1.08191	66329.5
brl3-2	N11400_110	10	1914.82	3514.44	0.11	1.12964	84.0755	20.1246	75.1247	63.4349	72.1961	20.1246	360.98	1387.86	1494.45	10	0.00334572	1748.84	1.09491	154344
brl3-2	N11400_110	11	3468.34	6452.17	0.1	1.12037	207.938	158.635	71.4101	63.4349	189.457	148.246	1326.2	1883.62	2012.77	12	0.0034778	3209.82	1.08054	347260
brl3-2	N11400_110	12	4399.57	9149.83	0.03	1.12142	239.571	225.917	69.1312	63.4349	217.16	185.785	1954.44	2108.16	2243.43	14	0.00401171	4062.59	1.08295	409347
brl3-2	N11400_110	13	6069.61	11857.6	0	1.11685	347.504	272.267	68.4108	63.4349	319.113	241.504	3191.13	2445.93	2594.58	15	0.00385419	5637.06	1.07673	545202
brl3-2	N11400_110	14	8703.08	18562.3	0	1.1057	431.955	277.899	69.3902	63.4349	399.836	268.213	5197.87	2928.65	3087.66	18	0.0042103	8126.53	1.07095	769286
brl3-2	N11400_110	15	12334.5	26394.6	0	1.10269	484.833	317.464	65.8382	62.9411	449.332	299.392	8087.98	3439.83	3607.56	18	0.00498953	11527.8	1.06998	976886
brl3-2	N11400_110	16	15519.9	34619.4	0	1.10236	543.122	397.549	66.3232	63.4349	503.486	352.415	10573.2	3899.72	4114.34	21	0.0051041	14472.9	1.07234	1331691
brl3-2	N11400_110	17	19103.8	44069	0	1.10067	606.367	444.143	68.4692	63.807	561.265	419.417	13470.4	4295.16	4550.97	24	0.0052736	17765.5	1.07533	1684676
brl3-2	N11400_110	9	1294.35	1300.76	0.21	1.03361	74.4043	74.4043	36.2538	36.2538	74.4043	74.4043	74.4043	1177.27	1219.95	1	0.000819707	1251.67	1.0341	58851.5
brl3-2	N11400_110	10	2074.46	3433.44	0.04	1.05179	95.5555	77.8781	48.5746	49.1446	94.4855	77.8781	472.427	1541.25	1596.68	10	0.0031315	2013.68	1.03018	130752
brl3-2	N11400_110	11	4024.4	6789.56	0.01	1.0533	263.644	272.657	50.2234	53.1301	255.254	258.008	1786.78	2102.36	2178.89	12	0.00321264	3889.14	1.03478	356493
brl3-2	N11400_110	12	5061.06	8794.57	0.01	1.05578	328.926	328.12	53.2886	54.3456	315.986	304.136	2527.89	2334.97	2429.64	13	0.00329266	4862.86	1.04076	517694
brl3-2	N11400_110	13	6931.78	12892.1	0.01	1.05879	409.577	415.765	54.2276	55.0117	385.773	394.579	3857.73	2728.07	2836.01	15	0.00352608	6585.8	1.05253	746944
brl3-2	N11400_110	14	9997.84	19774.3	0	1.05846	506.19	397.302	53.7282	55.561	475.143	363.055	6176.86	3297.03	3417.37	18	0.00380409	9473.89	1.0553	1031720
brl3-2	N11400_110	15	13645.6	31225.8	0	1.06058	535.229	402.131	60.3538	61.289	502.353	364.901	9042.35	3820.6	4011.47	18	0.00448714	12863	1.06084	1.65361e+06
brl3-2	N11400_110	10	1649.69	2320.56	0.32	1.03423	55.7079	51.6648	58.441	63.4349	53.3244	45.31	159.973	1428.48	1482.57	8	0.00202352	1588.45	1.03855	122680
brl3-2	N11400_110	11	2897.2	4772.15	0.08	1.05201	168.928	183.772	55.7412	59.9314	161.552	173.349	807.76	1977.23	2052.56	10	0.00243598	2784.99	1.04029	416798
brl3-2	N11400_110	12	3665.17	6343.02	0.13	1.04493	225.551	249.645	58.8637	61.6832	215.509	238.055	1293.06	2233.02	2311.87	11	0.00259531	3526.07	1.03945	591332
brl3-2	N11400_110	13	5443.75	11212.4	0.06	1.04974	273.273	188.059	58.3251	61.6832	262.36	183.267	2623.6	2621.25	2711.02	15	0.00368865	5244.85	1.03792	910132
brl3-2	N11400_110	14	8597.72	20492.6	0.02	1.05925	331.837	243.884	60.9943	61.6832	313.259	216.223	5012.15	3178.09	3288.32	16	0.0048657	8190.24	1.04975	1.35118e+06
brl3-2	N11400_110	15	12085.4	29613.7	0.02	1.06328	432.91	390.712	61.8064	63.4349	408.696	320.25	7765.22	3744.24	3860.08	19	0.00492218	11509.5	1.05004	1758306
brl3-2	N11400_110	9	1267.96	1463.05	0	1.0294	41.5059	41.5059	49.0571	49.0571	41.1654	41.1654	82.3309	1156.22	1184.95	7	0.00168783	1238.55	1.02375	65236
brl3-2	N11400_110	10	1989.35	2909.44	0.12	1.03549	104.443	113.58	59.422	54.287	101.905	110.826	407.621	1528.19	1571.58	9	0.00254521	1935.81	1.02766	152586
brl3-2	N11400_110	11	3740.81	6640.03	0.05	1.04583	226.697	167.529	63.134	59.0362	217.792	156.17	1524.54	2087.22	2153.93	12	0.00324987	3611.76	1.03573	371434
brl3-2	N11400_110	12	4893.77	11112.7	0.04	1.04782	225.502	187.12	65.5037	67.8337	216.492	179.694	2381.42	2328.8	2413.24	16	0.00455819	4710.21	1.03897	497556
brl3-2	N11400_110	13	7032.49	15569.4	0.02	1.05525	325.128	157.955	66.0835	67.8337	310.99	154.935	4042.87	2713.39	2805.83	18	0.00463322	6756.26	1.04088	714790
brl3-2	N11400_110	14	10602.9	23727	0	1.05795	451.66	322.77	65.0481	65.2514	421.537	303.321	6744.59	3233.68	3376.32	16	0.00473889	9978.27	1.0626	1201756
brl3-2	N11400_110	15	15142.1	37242.4	0	1.05577	486.263	468.043	65.2924	67.0679	453.075	423.792	10420.7	3800.86	3958.02	23	0.00581099	14221.6	1.06472	1.55533e+06
brl3-2	N11400_110	16	19900	50064.4	0	1.05587	569.815	515.997	66.3135	67.3801	534.899	485.276	14442.3	4339.51	4514.98	27	0.00598009	18781.8	1.05954	1.8785e+06
brl3-2	N11400_110	17	25072.4	70509.8	0	1.05614	579.599	400.918	64.997	67.3801	543.778	394.367	19032.2	4547.45	4786.42	35	0.00731236	23579.7	1.0633	2.39355e+06
brl3-2	N11400_110	10	1609.65	2482.26	0.01	1.049	35.4503	40.5216	56.7976	67.751	35.4503	40.5216	106.351	1435.7	1503.3	8	0.00199561	1542.05	1.04384	71968
brl3-2	N11400_110	11	2579.01	4743.8	0.14	1.0462	118.218	140.015	59.3481	67.751	114.963	136.235	574.815	1909.99	1987.92	10	0.0025152	2484.81	1.03791	225695
brl3-2	N11400_110	12	3119.08	5983.82	0.18	1.04445	153.767	135.082	56.8259	61.2667	147.236	129.058	883.418	2107.23	2196.48	11	0.00273164	2990.65	1.04294	304301
brl3-2	N11400_110	13	4079.12	8079.25	0.03	1.05862	222.211	158.031	58.5714	67.751	210.241	154.616	1471.69	2413.6	2523.65	12	0.00277376	3885.28	1.04989	456151
brl3-2	N11400_110	14	5908.47	13656.3	0.07	1.06226	291.411	321.91	62.2128	68.3976	272.837	280.911	2728.37	2868.1	2994.36	15	0.00333961	5596.47	1.05575	804983
brl3-2	N11400_110	15	8441.71	21348.5	0.04	1.06414	382.33	375.358	63.4737	67.751	359.994	354.201	4679.92	3332.07	3471.42	18	0.00374487	8011.99	1.05363	1217002
brl3-2	N11400_110	16	11330.9	30867.6	0.03	1.06286	461.425	399.982	61.281	66.4931	434.232	366.363	6947.71	3797.42	3948.12	16	0.00405256	10745.1	1.05452	1.68226e+06
brl3-2	N11400_110	17	14293.2	41489.5	0.02	1.06451	521.845	375.358	62.2398	66.0375	486.424	354.201	9242.05	4145.26	4378.11	19	0.00433977	13387.3	1.06767	2.32209e+06
brl3-2	N11400_110	9	1171.63	1353.12	0.02	1.08745	25.807	25.807	54.4623	54.4623	25.807	25.807	25.807	1055.81	1145.83	1	0.000872733	1081.62	1.08322	91901.5
brl3-2	N11400_110	10	1760.77	2627.58	0.32	1.08671	83.9971	96.0681	60.3179	54.4623	82.2104	95.483	246.631	1389.6	1508.78	8	0.00198836	1636.23	1.07611	166951
brl3-2	N11400_110	11	3321.11	5628.26	0.09	1.07809	201.667	177.983	57.3303	57.2403	190.137	165.499	1140.82	1967.97	2111.11	11	0.00284211	3108.79	1.0683	386775
brl3-2	N11400_110	12	4202.96	7354.56	0.06	1.08755	262.813	251.222	60.3817	60.0184	248.129	244.248	1736.9	2213.23	2363.27	12	0.00296199	3950.13	1.064	565343
brl3-2	N11400_110	13	6109.52	14210.4	0.03	1.09228	278.731	182.024	55.0999	57.2403	260.72	163.034	3128.64	2587.97	2764.75	17	0.00434035	5716.62	1.06873	822674
brl3-2	N11400_110	14	9267.17	21860.8	0.01	1.09543	396.87	266.402	57.3724	60.8025	367.457	244.706	5511.85	3109.63	3314.12	20	0.00452609	8621.48	1.07489	1261849
brl3-2	N11400_110	15	13163.6	34901.9	0	1.09073	465.522	393.054	56.3633	60.2955	431.95	342.193	8639	3636.01	3853.17	20	0.00519053	12275	1.07239	1.65467e+06
brl3-2	N11400_110	16	17481.5	44309.7	0	1.08794	569.911	531.311	60.2126	60.8025	526.183	479.296	12102.2	4141.11	4373.51	23	0.00525894	16243.3	1.07622	1.92048e+06
brl3-2	N11400_110	9	1035.83	1233.1	0.02	1.03695	22.4722	22.4722	32.2756	32.2756	22.4722	22.4722	22.4722	981.002	1013.35	1	0.000986822	1003.47	1.03224	40616.5
brl3-2	N11400_110	10	1524.5	2091.22	0.03	1.04756	84.4229	84.4229	38.6378	38.6378	82.0858	82.0858	164.172	1296.08	1355.66	7	0.0014753	1460.25	1.044	80255.5
brl3-2	N11400_110	11	2754.1	4244.73	0.04	1.05716	214.628	179.533	51.533	53.9094	208.751	173.455	835.004	1819.83	1895.59	9	0.00211016	2654.83	1.03739	214221
brl3-2	N11400_110	12	3423.52	5738.86	0.01	1.05667	258.464	195.295	55.3684	62.8189	248.279	174.794	1241.4	2045.43	2131.2	10	0.00234609	3286.83	1.04159	260525
brl3-2	N11400_110	13	4775.35	10593	0.02	1.05373	227.324	94.3217	56.6557	59.0813	215.892	93.5118	2158.92	2401.88	2502.1	15	0.00399664	4560.8	1.04704	382558
brl3-2	N11400_110	14	7162.26	15484.1	0.01	1.06419	346.257	253.802	59.1981	60.6003	322.139	242.072	3865.67	2882.63	3007.17	17	0.00399046	6748.29	1.06134	696090
brl3-2	N11400_110	15	9913.27	24730.5	0	1.06926	399.881	371.585	59.7501	61.6497	365.923	352.231	5854.77	3383.86	3515.17	16	0.0045517	9238.63	1.07302	905866
brl3-2	N11400_110	16	13357.7	36882.7	0	1.07911	444.926	475.659	62.0486	62.354	403.32	440.828	8469.71	3852.06	4014.3	21	0.0052313	12321.8	1.08408	1.09369e+06
brl3-2	N11400_110	17	17223.1	48557.1	0	1.07836	510.112	477.366	66.0877	66.0375	466.81	425.029	11670.2	4301.23	4470.28	25	0.0055925	15971.5	1.07836	1.36732e+06
brl3-2	N11400_110	9	1111.92	1118.62	0	1.03568	82.5332	82.5332	61.9275	61.9275	79.9312	79.9312	79.9312	993.815	1029.38	1	0.000971455	1073.75	1.03555	60438
brl3-2	N11400_110	10	1697.14	2290.95	0.13	1.03178	110.929	101.286	57.6724	61.9275	106.828	93.723	320.484	1299.43	1364.35	8	0.00219885	1619.92	1.04767	146303
brl3-2	N11400_110	11	3270.01	5588.48	0.09	1.05004	195.476	111.761	66.0575	68.1986	187.789	106.888	1314.52	1814.35	1901.68	12	0.00368096	3128.87	1.04511	339946
brl3-2	N11400_110	12	4164.06	6482.53	0.01	1.06196	289.35	200.247	66.0575	68.1986	276.803	194.466	1937.62	2050.19	2138.61	12	0.00327315	3987.81	1.0442	441289
brl3-2	N11400_110	13	5895.11	11023.4	0.02	1.05873	339.633	257.454	63.5089	65.0631	324	249.893	3240	2385.62	2498.78	15	0.00400196	5625.62	1.0479	672474
brl3-2	N11400_110	14	9083.77	17751.7	0	1.06586	432.409	267.668	62.9633	63.1253	406.115	253.751	5685.61	2907.92	3030.04	19	0.0046204	8593.53	1.05705	841626
brl3-2	N11400_110	15	12895.1	30448.6	0	1.07155	444.27	294.94	66.0432	64.3232	415.328	250.32	8721.9	3383.95	3565.46	21	0.00588985	12105.8	1.0652	1314050
brl3-2	N11400_110	16	17322.9	39890.1	0	1.07229	529.535	330.768	63.7033	64.3232	488.995	301.241	12224.9	3885.96	4084.53	25	0.00612066	16110.8	1.07523	1.75998e+06
brl3-2	N11400_110	9	1169.04	1598.17	0.06	1.03755	32.6764	32.6497	55.0477	62.6501	32.6764	32.6497	98.0291	1034.23	1071.02	8	0.00280108	1132.26	1.03249	42816.5
brl3-2	N11400_110	10	1754.56	2183.68	0.08	1.03831	123.627	132.178	55.0477	62.6501	119.889	124.523	359.668	1332.01	1383.67	8	0.00216814	1691.67	1.03717	109259
brl3-2	N11400_110	11	3132.79	5706.17	0.06	1.05619	181.295	146.205	61.3481	62.6501	174.198	145.619	1219.39	1801.23	1863.72	12	0.00375592	3020.62	1.03713	350088
brl3-2	N11400_110	12	3842.57	6415.95	0.06	1.06082	253.491	220.085	61.3481	62.6501	243.505	215.724	1704.53	2001.06	2068.13	12	0.00338469	3705.6	1.03696	511560
brl3-2	N11400_110	13	5112.41	8671.78	0.01	1.06395	339.053	325.74	62.1021	63.7245	317.304	290.837	2538.43	2321.23	2399.98	13	0.00333335	4859.66	1.05201	685050
brl3-2	N11400_110	14	7145.84	11851.5	0.01	1.06234	476.526	460.74	60.816	62.6501	438.732	397.02	3948.59	2772.1	2857.11	14	0.00315004	6720.69	1.06326	996433
brl3-2	N11400_110	15	9781.75	21495.1	0.01	1.05804	459.287	341.755	63.6228	65.2856	423.922	321.824	5934.91	3241.17	3351.73	19	0.00417695	9176.09	1.066	1.41298e+06
brl3-2	N11400_110	16	12713.8	31130.6	0.01	1.06301	467.622	260.758	68.4343	67.3801	428.309	245.489	8137.88	3639.99	3828.97	19	0.00496218	11777.9	1.07946	1808901
brl3-2	N11400_275	9	1282.54	2104.53	0.35	1.02804	18.0459	17.8885	74.665	63.4349	18.0459	17.8885	54.1377	1175.91	1228.4	8	0.0024422	1230.05	1.04267	65448.5
brl3-2	N11400_275	10	1874.77	2696.77	0.4	1.0328	97.0366	93.5724	74.665	63.4349	94.415	89.4707	283.245	1513.76	1583.66	8	0.00189434	1797.01	1.04327	158776
brl3-2	N11400_275	11	3242.01	6280.13	0.19	1.04014	183.595	189.887	72.1426	65.4778	172.365	176.061	1034.19	2041.44	2140.44	11	0.00280317	3075.63	1.0541	446186
brl3-2	N11400_275	12	4109.65	9165.88	0.17	1.04267	216.263	142.386	68.6059	63.897	198.572	132.527	1588.57	2270.68	2379.54	13	0.00336199	3859.25	1.06488	594936
brl3-2	N11400_275	13	5992.36	15376.7	0.05	1.06354	268.504	198.704	69.9787	65.9398	239.909	186.546	2878.91	2633.42	2770.32	17	0.00433163	5512.33	1.08708	775677
brl3-2	N11400_275	14	9782.8	26505	0	1.07264	361.266	196.34	70.8874	67.5206	329.72	182.349	5934.95	3127.42	3280.01	18	0.00548779	9062.38	1.0795	908258
brl3-2	N11400_275	15	15330.8	43265.1	0	1.07605	396.881	199.818	74.5109	67.6199	364.185	190.318	10561.4	3656.46	3821.23	29	0.00758918	14217.8	1.07828	1.21006e+06
brl3-2	N11400_275	16	21712.7	60893.7	0	1.07705	496.385	229.207	74.4293	67.6199	457.16	190.318	16000.6	4125.87	4339.26	35	0.00806589	20126.5	1.07881	1.84273e+06
brl3-2	N11400_275	17	29348.6	81939.8	0	1.07853	557.031	295.093	71.4966	67.5206	512.685	258.41	22558.1	4600.8	4839.26	44	0.0090923	27158.9	1.08063	2.60092e+06
brl3-2	N11400_275	9	1200.67	1353.01	0.04	1.04981	64.6607	64.6607	58.2764	58.2764	64.6607	64.6607	64.6607	1094.12	1136.01	1	0.000880272	1158.78	1.03616	61210
brl3-2	N11400_275	10	1723.56	2358.5	0.49	1.03159	86.2208	43.0465	57.3344	58.2764	85.5299	43.0465	256.59	1412.5	1464.9	8	0.00204792	1669.09	1.03264	141520
brl3-2	N11400_275	11	2946.74	4718.15	0.17	1.03463	195.388	174.971	61.5609	59.2645	188.824	170.578	944.118	1902.74	1969.8	10	0.00253832	2846.85	1.03509	401212
brl3-2	N11400_275	12	3656.19	6292.54	0.1	1.05959	244.381	207.275	67.129	60.753	227.27	189.068	1363.62	2120.87	2189.9	11	0.00273985	3484.49	1.04928	498624
brl3-2	N11400_275	13	5105.11	9835.87	0.07	1.06514	320.006	287.557	67.8341	60.753	297.621	273.355	2380.97	2461.91	2545.06	13	0.00314335	4842.88	1.05415	701712
brl3-2	N11400_275	14	7802.66	16297.5	0.02	1.07449	397.161	316.228	70.6249	67.9005	371.797	305.55	4461.56	2944.43	3036.73	17	0.00395162	7405.99	1.05356	1.08901e+06
brl3-2	N11400_275	15	11609.4	26147.9	0.01	1.07791	473.325	283.358	72.7654	73.5596	433.352	260.665	7366.98	3424.3	3562.89	17	0.00477141	10791.3	1.07581	1394192
brl3-2	N11400_275	16	16193.5	41091.2	0.01	1.08309	504.659	293.97	68.7818	63.1814	464.806	281.34	11155.3	3875.31	4081.7	24	0.0058799	15030.6	1.07737	1.85233e+06
brl3-2	N11400_275	17	21671.2	58930.7	0	1.08152	519.218	250.069	63.5755	62.2415	476.62	217.304	15728.5	4291.49	4537.02	33	0.00727349	20020	1.08248	2.52847e+06
brl3-2	N11400_275	9	1105.54	1249.43	0.03	1.03458	43.4836	43.4836	86.8202	86.8202	40.7063	40.7063	40.7063	1040.21	1062.05	1	0.000941574	1080.92	1.02277	38119
brl3-2	N11400_275	10	1549.03	2003.78	0.08	1.04172	95.152	95.152	76.4288	76.4288	93.6601	93.6601	187.32	1333.27	1358.73	7	0.00147196	1520.59	1.0187	101424
brl3-2	N11400_275	11	2496.77	3399.78	0.13	1.05306	222.604	212.734	66.3966	66.0375	199.739	181.816	599.218	1785.76	1828.96	8	0.00164028	2384.98	1.04688	258635
brl3-2	N11400_275	12	3014.22	5563.89	0.1	1.04106	195.5	197.353	67.4192	66.0375	177.035	194.756	885.175	1983.4	2036.72	10	0.00245493	2868.58	1.05077	338278
brl3-2	N11400_275	13	3992.58	6542.26	0.04	1.05827	327.28	338.142	67.4192	66.0375	299.007	300.483	1495.03	2287.04	2356.18	10	0.00212208	3782.07	1.05566	476011
brl3-2	N11400_275	14	5794.14	12054.5	0.03	1.05189	371.056	265.123	63.028	65.7968	342.801	246.825	2742.41	2734.08	2825.68	13	0.00283117	5476.49	1.058	693859
brl3-2	N11400_275	15	8117.73	16551.8	0	1.06447	437.737	311.916	57.5923	61.5044	402.202	293.264	4424.22	3174.5	3302.63	16	0.00333068	7598.73	1.0683	945879
brl3-2	N11400_275	16	10853.9	25792.5	0.01	1.06458	472.562	318.63	61.7027	65.556	432.106	308.423	6481.59	3615.17	3765.47	20	0.00398357	10096.8	1.07499	1.20982e+06
brl3-2	N11400_275	17	14151.6	40659.7	0.01	1.06061	451.214	263.327	60.8192	62.9411	414.738	236.249	9124.25	4072.56	4224.93	22	0.00520719	13196.8	1.07235	1477641
brl3-2	N11400_275	10	1591.99	2331.71	0	1.04191	44.3873	44.3873	60.5552	60.5552	43.8264	43.8264	87.6529	1458.08	1503.21	7	0.00133048	1545.73	1.02993	66135.5
brl3-2	N11400_275	11	2414.34	4748.09	0.07	1.0454	112.66	112.033	61.0228	60.5552	108.473	105.142	433.892	1895.4	1963.69	9	0.00203698	2329.29	1.03651	223056
brl3-2	N11400_275	12	2847.79	5181.54	0.16	1.03516	172.864	173.785	61.0228	60.5552	163.225	161.475	652.898	2063.61	2156.33	9	0.001855	2716.51	1.04833	363140
brl3-2	N11400_275	13	3582.09	7240.42	0.17	1.03332	184.351	157.595	62.2778	64.1145	172.015	142.547	1032.09	2366.67	2475.99	11	0.00242327	3398.76	1.05394	470136
brl3-2	N11400_275	14	5124.43	15329.9	0.12	1.04415	201.769	145.78	63.7159	65.2249	190.171	143.59	2091.89	2749.51	2904.98	16	0.0037866	4841.4	1.05846	753094
brl3-2	N11400_275	15	7041.37	19124.4	0.03	1.07357	306.603	250.735	63.7393	64.6252	284.2	247.821	3410.4	3181.53	3362.14	17	0.00356916	6591.93	1.06818	1.0418e+06
brl3-2	N11400_275	16	9410.97	25879.4	0.06	1.07038	401.049	323.687	64.7125	65.8981	371.82	293.978	5205.49	3547.79	3796.29	19	0.00368781	8753.28	1.07514	1.58795e+06
brl3-2	N11400_275	17	12124	33692.1	0.03	1.07841	494.394	442.292	65.8407	66.1718	448.109	417.198	7169.75	3949.01	4213.67	16	0.00379716	11118.8	1.09041	1985118
brl3-2	N11400_275	9	1286.99	1702.85	0.65	1.03432	39.6866	39.6866	69.6994	69.6994	39.3735	39.3735	78.747	1157.04	1207.62	7	0.00165615	1235.79	1.04144	75590.5
brl3-2	N11400_275	10	1958.55	3250.43	0.13	1.05431	99.0025	105.726	64.514	60.7742	96.666	102.327	386.664	1488.57	1562.54	9	0.00255994	1875.23	1.04443	206598
brl3-2	N11400_275	11	3448.12	5321.77	0.03	1.07494	272.744	286.306	66.8858	61.9275	250.71	267.866	1253.55	1986.63	2084.4	10	0.00239877	3240.18	1.06418	419465
brl3-2	N11400_275	12	4263.17	7241.54	0.07	1.06858	279.642	296.338	65.8693	61.9275	253.113	223.647	1771.79	2195.32	2305.68	12	0.00303599	3967.12	1.07463	530355
brl3-2	N11400_275	13	5926.65	12033.5	0.02	1.07929	327.395	274.568	65.7731	61.9275	296.121	246.197	2961.21	2529.27	2652.7	15	0.00376974	5490.48	1.07944	682202
brl3-2	N11400_275	14	8978.47	20841.4	0.01	1.08043	389.553	194.339	66.2921	61.9275	355.566	172.699	5333.48	2975.47	3135.18	20	0.00478441	8308.96	1.08058	913261
brl3-2	N11400_275	15	13201.5	35005.5	0	1.08404	398.067	173.629	66.3807	67.1319	363.998	166.237	8735.95	3478.37	3647.92	24	0.00657908	12214.3	1.08083	1.26544e+06
brl3-2	N11400_275	16	18618.6	49887.2	0	1.0809	467.26	219.608	64.2558	64.359	431.084	200.34	13363.6	3932.8	4133.51	31	0.00749969	17296.4	1.07644	1.91507e+06
brl3-2	N11400_275	17	25603.4	67256.9	0	1.08203	524.947	255.324	62.3904	62.131	482.772	247.181	19310.9	4383.43	4605.51	40	0.00868524	23694.3	1.08057	2.1957e+06
brl3-2	N11400_275	8	810.176	821.357	0.6	1.04407	42.72	42.72	69.444	69.444	42.72	42.72	42.72	730.228	767.456	1	0.00130301	772.948	1.04816	42670.5
brl3-2	N11400_275	9	1367.13	1640.39	0.13	1.0682	85.5628	51.9711	66.9969	69.444	79.7373	51.9711	239.212	1052.09	1110.44	8	0.00270163	1291.3	1.05872	85087
brl3-2	N11400_275	10	2084.96	2578.63	0	1.06261	159.887	131.743	61.4977	64.7128	151.68	127.7	606.72	1381.77	1445.41	9	0.00276738	1988.49	1.04852	148084
brl3-2	N11400_275	11	3732.98	6478.7	0.02	1.08561	197.831	122.951	56.0597	59.9816	184.094	122.442	1656.84	1862.41	1952.51	14	0.00460946	3519.26	1.06073	265440
brl3-2	N11400_275	12	4639.24	8243.44	0.01	1.09814	246.046	178.192	59.1171	62.9397	228.392	173.402	2283.92	2080.97	2178.78	15	0.00458972	4364.9	1.06285	352914
brl3-2	N11400_275	13	5973.34	10664.2	0.01	1.09933	314.305	266.645	61.1089	65.8978	289.896	211.287	3188.86	2409.52	2515.98	16	0.00437205	5598.38	1.06698	499539
brl3-2	N11400_275	14	8129.82	16872.8	0	1.08952	366.359	256.943	59.4852	60.2019	340.503	244.02	4767.04	2875.66	3000.79	19	0.00466544	7642.7	1.06374	748584
brl3-2	N11400_275	15	10928.1	24096.6	0.01	1.08501	412.002	254.036	60.2309	62.8439	387.641	245.931	6977.53	3354.23	3512.12	18	0.00512511	10331.8	1.05772	1158601
brl3-2	N11400_275	16	14326.1	36726.8	0.01	1.08029	450.013	282.8	62.5197	65.556	421.098	267.06	9685.25	3807.15	3975.85	23	0.00578493	13492.4	1.06179	1.57956e+06
brl3-2	N11400_275	17	18294.5	48552.2	0	1.08042	513.95	369.504	61.6907	65.0952	478.94	337.544	12931.4	4242.74	4417.83	27	0.00611159	17174.1	1.06524	2.07926e+06
brl3-2	N11400_275	9	1151.8	1427.08	0	1.0528	23.3238	23.3238	59.0362	59.0362	23.3238	23.3238	23.3238	1074.02	1128.48	1	0.000886148	1097.34	1.04963	55890.5
brl3-2	N11400_275	10	1624.1	2595.39	0.11	1.04079	58.1984	34.6554	53.9678	59.0362	57.6525	34.6554	172.958	1374.18	1449.5	8	0.00206968	1547.14	1.04974	129422
brl3-2	N11400_275	11	2720.47	5016.23	0.18	1.04007	153.088	157.086	60.2807	59.0362	148.924	153.444	744.622	1865.5	1955.03	10	0.00255751	2610.12	1.04228	289494
brl3-2	N11400_275	12	3483.64	8830.93	0.12	1.04464	145.504	63.2495	61.0574	59.0362	140.676	62.6418	1266.09	2078.39	2174.11	14	0.00413963	3344.48	1.04161	367754
brl3-2	N11400_275	13	4976.39	13182.9	0.11	1.05794	205.951	121.722	61.82	63.3936	200.015	116.672	2400.18	2398.62	2504.97	17	0.00479047	4798.8	1.03701	580942
brl3-2	N11400_275	14	7709.67	19078.3	0.06	1.07231	317.939	260.621	61.5998	59.0362	295.068	215.037	4426.02	2820.23	2940.58	20	0.00510103	7246.25	1.06395	964394
brl3-2	N11400_275	15	11369.2	31913.8	0.01	1.07634	378.529	366.575	62.0639	64.44	348.943	310.461	7327.81	3265.21	3420.1	21	0.00614017	10593	1.07327	1.4955e+06
brl3-2	N11400_275	9	1264.08	1680.19	0.39	1.02696	37.4302	37.4302	64.5624	64.5624	37.4302	37.4302	74.8604	1147.32	1189.22	7	0.00168177	1222.19	1.03428	67280
brl3-2	N11400_275	10	1843.96	2665.46	0.31	1.03733	104.245	129.108	63.5048	61.3895	98.373	128.281	295.119	1479.34	1531.22	8	0.00195922	1774.46	1.03916	157498
brl3-2	N11400_275	11	3248.09	5334.95	0.12	1.08149	201.877	148.441	61.0005	60.981	184.153	143.41	1104.92	1956.32	2036.84	11	0.00294575	3061.24	1.06104	322808
brl3-2	N11400_275	12	4003.98	6090.84	0.03	1.09365	293.292	219.299	61.0005	60.981	266.58	202.893	1599.48	2151.57	2244.22	11	0.00267353	3751.05	1.06743	396520
brl3-2	N11400_275	13	5579.74	11972.4	0.03	1.0729	298.562	309.437	60.0355	59.8044	273.046	298.779	2730.46	2478.77	2594.13	15	0.00385486	5209.22	1.07113	602922
brl3-2	N11400_275	14	9130.92	20754.3	0.02	1.07644	378.28	210.165	59.9016	59.8044	350.892	207.007	5614.28	2949.78	3078.44	16	0.00519744	8564.06	1.06619	1.22801e+06
brl3-2	N11400_275	15	13652.7	33570.1	0.01	1.08235	437.809	287.3	62.1528	61.7826	405.361	279.517	9323.29	3438.5	3583.09	23	0.00641903	12761.8	1.06981	1.69076e+06
brl3-2	N11400_275	9	1227.53	1760.61	0.03	1.03173	35.0492	35.0492	71.6837	71.6837	34.5456	34.5456	69.0912	1134.97	1157.43	7	0.00172796	1204.06	1.0195	44893.5
brl3-2	N11400_275	10	1752.55	2285.62	0.03	1.04255	137.576	137.576	71.6837	71.6837	132.4	132.4	264.8	1438.23	1477.39	7	0.00135374	1703.03	1.02908	108575
brl3-2	N11400_275	11	2773.24	3820.69	0.01	1.04608	264.286	340.092	67.3581	66.5014	255.485	328.125	766.454	1911.21	1980.38	8	0.00151486	2677.67	1.03569	253350
brl3-2	N11400_275	12	3429.74	6619.48	0.12	1.05314	201.362	104.835	69.7937	66.7564	192.426	103.159	1154.55	2118.57	2221.57	11	0.00270079	3273.12	1.04785	379310
brl3-2	N11400_275	13	4647.93	9779.5	0.06	1.07428	259.182	146.705	69.2085	66.7564	241.684	143.841	1933.47	2455.76	2574.47	13	0.00310744	4389.23	1.05894	595417
brl3-2	N11400_275	14	6932.19	17729.1	0.03	1.07596	297.553	171.366	71.0392	67.0113	276.643	169.499	3596.36	2911.19	3064.01	18	0.00424281	6507.55	1.06525	979527
brl3-2	N11400_275	15	9646.53	26171	0.01	1.08111	362.758	230.934	70.6668	67.0113	334.739	199.289	5690.56	3297.53	3479.64	17	0.00488557	8988.09	1.07326	1.36507e+06
brl3-2	N11400_275	16	12657.3	33343	0.01	1.08044	454.321	351.774	71.0061	67.0113	418.905	326.014	7959.19	3828.49	4025.25	19	0.00472021	11787.7	1.07378	1782723
brl3-2	N11400_275	17	16185	45390.5	0	1.08121	509.986	393.389	70.0228	67.0113	464.743	377.795	10689.1	4250.02	4455.29	23	0.0051624	14939.1	1.0834	2183293
brl3-2	N11400_275	9	1347.63	2022.7	0.13	1.03974	38.201	32.249	52.4762	57.8043	38.201	32.249	114.603	1180.41	1233.03	8	0.00243303	1295.01	1.04064	73737.5
brl3-2	N11400_275	10	2072.39	3130.73	0.06	1.0723	128.919	131.241	53.8306	57.849	119.802	121.68	479.209	1470.64	1556.71	9	0.00256952	1949.84	1.06285	180502
brl3-2	N11400_275	11	3647.77	6630.66	0.02	1.06353	226.436	280.5	55.5721	57.8043	212.371	275.786	1486.6	1967.19	2062.72	12	0.00339357	3453.79	1.05617	345365
brl3-2	N11400_275	12	4516.41	9187.26	0.02	1.06539	247.93	205.2	58.1186	57.8043	234.016	204.9	2106.15	2180.43	2285.03	14	0.00393868	4286.58	1.05362	439153
brl3-2	N11400_275	13	6230.77	13233.2	0.01	1.07273	325.551	348.32	57.8075	56.5048	303.109	333.014	3334.19	2536.17	2649.7	16	0.00415141	5870.37	1.06139	619770
brl3-2	N11400_275	14	9450.82	20136.5	0.01	1.0813	419.213	314.124	63.9079	57.8043	383.461	288.922	5751.92	3003.71	3162.63	20	0.00474289	8755.62	1.0794	965732
brl3-2	N11400_275	15	13940.3	32883.5	0	1.0877	487.636	386.902	64.1625	57.8937	444.831	325.744	9341.45	3519.87	3699.91	21	0.00567581	12861.3	1.08389	1.2714e+06
brl3-2	N11400_275	16	19594.2	50552.7	0	1.08592	513.044	262.308	66.8456	62.7688	473.872	254.458	14216.2	4008.34	4202.89	30	0.00713795	18224.5	1.07516	1.66676e+06
brl3-2	N11400_275	17	25856.4	74062.5	0	1.07979	528.766	292.796	63.7609	60.6003	488.829	254.479	19553.2	4480.8	4705.75	40	0.00850024	24034	1.07583	2.17628e+06
brl3-2	N11400_275	9	1317.5	1697.77	0.22	1.04066	48.5869	37.4833	49.5366	46.0809	48.2849	37.4833	144.855	1131.61	1171.74	8	0.00256029	1276.46	1.03215	60545.5
brl3-2	N11400_275	10	2009.49	2672.48	0.17	1.04728	126.227	124.26	51.4686	51.6728	115.692	110.448	462.769	1443.07	1504.58	9	0.00265855	1905.84	1.05439	154856
brl3-2	N11400_275	11	3608.63	6634.14	0.06	1.06047	201.065	172.901	60.5137	58.2538	187.523	153.853	1500.18	1896.53	2000.11	13	0.00399977	3396.72	1.06239	350880
brl3-2	N11400_275	12	4521.67	8149.76	0.03	1.06687	256.257	206.796	61.6299	58.7363	238.682	169.921	2148.14	2104.2	2215.36	14	0.00406254	4252.34	1.06334	441958
brl3-2	N11400_275	13	6439.32	14080.8	0.01	1.07377	298.431	206.698	62.6359	64.7989	279.791	204.394	3637.28	2440.69	2559.71	18	0.00507869	6077.96	1.05945	631355
brl3-2	N11400_275	14	10119.5	24221.6	0	1.12042	390.931	231.888	66.0708	65.8815	366.027	228.146	6588.49	2900.41	3082.77	18	0.00583891	9488.9	1.06646	878546
brl3-2	N11400_275	15	15288.1	40590.3	0.01	1.12157	417.866	265.731	68.5582	68.637	386.833	246.356	10831.3	3388.12	3587.8	28	0.00780424	14219.4	1.07515	1.49648e+06
brl3-2	N11400_275	16	21384.1	60428.2	0	1.11786	443.73	200.686	70.1801	69.3045	410.718	195.256	16018	3868.19	4078.59	39	0.00956213	19886.2	1.07532	2.1956e+06
brl3-2	N11400_275	9	1132.24	1536.42	0.21	1.02364	29.4524	29.4524	58.0605	58.0605	29.4524	29.4524	58.9047	1043.03	1073.34	7	0.00186335	1101.94	1.0275	48023.5
brl3-2	N11400_275	10	1612.17	2016.34	0.31	1.03621	119.866	119.866	58.0605	58.0605	117.473	117.473	234.945	1329.64	1372.43	7	0.00145727	1564.58	1.03041	149756
brl3-2	N11400_275	11	2543.53	3475.24	0.25	1.02986	231.157	319.306	60.0152	60.9454	220.1	302.536	660.301	1792.49	1850.06	8	0.00162157	2452.79	1.037	306948
brl3-2	N11400_275	12	3067.45	4810.17	0.14	1.03441	251.348	267.057	60.1169	60.6838	240.254	253.594	961.018	1990.79	2062.05	9	0.00193981	2951.81	1.03918	424078
brl3-2	N11400_275	13	4168.2	8435.34	0.08	1.05402	220.442	98.6989	62.4461	61.5489	200.528	93.4752	1604.23	2312.57	2404.67	13	0.00332686	3916.79	1.06419	536004
brl3-2	N11400_275	14	6524.27	15130.1	0.02	1.06552	280.871	184.093	68.8492	63.9246	254.936	153	3314.16	2757.43	2872.95	18	0.00452497	6071.59	1.07456	660752
brl3-2	N11400_275	15	9894.51	23658.2	0	1.06778	407.349	309.806	67.3704	63.1859	368.801	295.444	5900.82	3247.6	3376.93	16	0.00473804	9148.42	1.08155	1.03474e+06
brl3-2	N11400_275	16	14165	35625	0	1.06784	468.184	349.79	67.7674	64.2892	427.58	295.626	9406.75	3716.28	3864.92	22	0.00569222	13123	1.0794	1.70682e+06
brl3-2	N11400_275	10	1550.16	1925.04	0	1.05405	67.2681	67.2681	48.0128	48.0128	67.2681	67.2681	67.2681	1428.48	1482.89	1	0.000674358	1495.74	1.03638	86657.5
brl3-2	N11400_275	11	2464.91	4257.27	0.07	1.05859	126.015	97.3884	60.5602	61.3314	114.198	88.2408	456.791	1885.86	1960.85	9	0.00203993	2342.65	1.05219	203937
brl3-2	N11400_275	12	3049.09	5654.23	0.08	1.06155	174.511	80.6675	62.0878	62.0205	158.878	80.5295	794.39	2091.17	2176.54	10	0.00229723	2885.56	1.05667	279946
brl3-2	N11400_275	13	4326.27	9021.68	0.05	1.06994	258	192.972	62.5746	62.0205	241.891	185.607	1693.24	2425.56	2520.27	12	0.00277748	4118.8	1.05037	461996
brl3-2	N11400_275	14	6880.97	17050.8	0.04	1.06531	352.366	323.998	63.3089	64.2307	332.266	318.912	3654.93	2887.94	3004.94	16	0.00366064	6542.86	1.05168	1.01752e+06
brl3-2	N11400_275	15	10627.9	27959.8	0.01	1.11875	438.459	254.685	61.6008	61.3314	412.627	237.578	6602.03	3397.36	3612.58	16	0.00442897	9999.39	1.06286	1.45555e+06
brl3-2	N11400_275	12	1747.27	2224.74	0	1.01588	34.6965	34.6965	53.9726	53.9726	34.0588	34.0588	34.0588	1685.37	1712.57	1	0.000583916	1719.43	1.01619	75893
brl3-2	N11400_275	13	2178.84	3304.08	0	1.02852	94.2368	94.2368	64.0136	64.0136	92.8597	92.8597	185.719	1940.48	1990.36	7	0.00100484	2126.2	1.02476	140597
brl3-2	N11400_275	14	3341.62	8990.49	0.1	1.03357	118.507	81.0908	63.363	66.4395	117.377	80.1336	939.018	2335.82	2393.57	13	0.00334229	3274.84	1.02039	355934
brl3-2	N11400_275	15	5174.94	13720.7	0.13	1.03415	235.345	225.367	64.3348	66.4395	228.824	212.152	2288.24	2738.19	2821.5	15	0.00354422	5026.43	1.02955	757388
brl3-2	N11400_275	16	7487.83	20874.7	0.05	1.04793	326.046	385.608	61.4532	63.4349	307.489	340.074	3997.36	3144.85	3249.24	18	0.00400094	7142.21	1.04839	1169115
brl3-2	N11400_275	17	10204.1	27761.1	0.02	1.05795	436.386	465.35	62.1573	63.4349	401.082	450.469	6016.23	3530.03	3658.33	20	0.00410024	9546.25	1.06891	1622690
brl3-2	N11400_275	9	1242.82	1413.55	0.05	1.07672	63.3824	63.3824	66.3706	66.3706	61.7171	61.7171	61.7171	1090.15	1179.44	1	0.000847863	1151.86	1.07896	72465.5
brl3-2	N11400_275	10	1720.89	2420.96	0.02	1.07849	111.839	111.839	54.9867	54.9867	89.0453	89.0453	178.091	1398.65	1497.22	7	0.00133581	1576.74	1.09142	93401
brl3-2	N11400_275	11	2652.5	4000.89	0.07	1.06515	233.974	201.134	56.0993	58.3245	209.617	197.474	628.852	1850	1950.58	8	0.001538	2478.85	1.07005	235732
brl3-2	N11400_275	12	3233.94	5534.72	0.03	1.07126	215.29	107.728	57.0102	58.3245	197.398	105.683	986.992	2053.99	2157.49	10	0.00231751	3040.98	1.06345	320674
brl3-2	N11400_275	13	4359.39	8816.37	0.03	1.07417	269.456	223.176	62.365	58.3245	249.751	193.383	1748.26	2365.97	2473.2	12	0.00283034	4114.23	1.05959	474497
brl3-2	N11400_275	14	6237.73	13360.3	0.02	1.08109	371.555	286.818	58.4153	56.8215	345.982	277.915	3113.84	2780.12	2893.73	14	0.00311017	5893.96	1.05833	717508
brl3-2	N11400_275	15	8902.28	19674	0	1.11965	486.642	376.012	58.1983	56.8215	451.45	361.222	4965.95	3214.67	3549.21	16	0.00309928	8180.62	1.08822	952074
brl3-2	N11400_275	16	12032.5	28865.6	0	1.12331	505.949	421.335	61.2881	58.6804	469.336	353.77	7509.38	3590.84	3937.3	16	0.0040637	11100.2	1.08399	1.30695e+06
brl3-2	N11400_275	17	15880.5	42706.3	0.01	1.12166	528.244	338.08	63.1422	58.6804	491.74	308.497	10818.3	3910.8	4259.11	22	0.00516539	14729.1	1.07817	1.64595e+06
brl3-2	N11400_550	11	2142.54	4216.34	0.2	1.02338	86.3267	69.2742	46.701	49.0373	86.0687	69.1612	344.275	1716.64	1797.23	9	0.00222564	2060.92	1.0396	164142
brl3-2	N11400_550	12	2639.26	5487	0.11	1.05134	128.723	101.554	51.1899	56.8887	127.629	101.178	638.144	1861.97	1995.65	10	0.00250545	2500.12	1.05566	279512
brl3-2	N11400_550	13	3553.6	9217.98	0.11	1.05398	156.936	125.273	55.6403	58.6333	154.32	123.573	1234.56	2151.81	2298.11	13	0.00348112	3386.36	1.04939	384328
brl3-2	N11400_550	14	5698.63	15629.9	0.01	1.06862	229.939	210.902	52.3526	54.1888	222.297	203.494	2889.86	2549.96	2709.43	18	0.00479806	5439.82	1.04758	568030
brl3-2	N11400_550	15	8795.29	30881.6	0.02	1.06784	284.334	247.702	56.9902	58.6333	266.571	240.502	5331.41	2935.09	3108.61	20	0.00643375	8266.5	1.06397	841574
brl3-2	N11400_550	16	12382.4	39962.1	0	1.07358	370.13	262.691	59.4188	62.9003	346.396	235.752	8313.51	3307.04	3499.32	24	0.00685848	11620.5	1.06556	1.24412e+06
brl3-2	N11400_550	17	17324.1	59140.9	0	1.0757	384.395	236.532	64.0363	63.4349	361.363	233.452	12647.7	3652.43	3870.31	35	0.00904321	16300.1	1.06282	1.72951e+06
brl3-2	N11400_550	9	1036.56	1146.93	0.06	1.01814	49.8197	49.8197	51.5198	51.5198	49.8197	49.8197	49.8197	973.033	986.737	1	0.00101344	1022.85	1.0134	34433
brl3-2	N11400_550	10	1411.58	1521.96	0.1	1.03594	151.188	151.188	51.5198	51.5198	139.402	139.402	139.402	1222.59	1260.4	1	0.000793401	1361.99	1.03641	79281
brl3-2	N11400_550	11	2358.2	4227.23	0.05	1.05298	135.422	92.6982	53.5024	51.7456	128.027	92.6175	640.134	1603.71	1681.09	10	0.00297425	2243.84	1.05097	163657
brl3-2	N11400_550	12	2855.76	4724.79	0	1.06099	199.156	146.037	53.5024	51.7456	189.466	143.558	947.33	1760.09	1859.98	10	0.0026882	2707.42	1.05479	238394
brl3-2	N11400_550	13	3936.1	9175.68	0.03	1.04154	197.152	226.068	56.129	54.3236	186.54	208.406	1678.86	2054.96	2161.73	14	0.00416334	3733.82	1.05418	320944
brl3-2	N11400_550	14	5962.53	15203.2	0.02	1.09994	249.433	205.041	58.2239	57.7244	237.652	204.083	3089.47	2458.28	2719.91	18	0.00477958	5547.75	1.07476	508085
brl3-2	N11400_550	15	8192.02	21218.9	0.02	1.11918	295.311	203.245	62.0583	60.5241	279.822	201.246	4756.97	2897.42	3171.73	17	0.00535985	7654.38	1.07024	763051
brl3-2	N11400_550	16	10851.5	32697.7	0.01	1.12849	315.252	220.782	66.6699	64.6223	294.696	184.889	6778.01	3296.38	3600.69	23	0.00638767	10074.4	1.07714	1.10582e+06
brl3-2	N11400_550	17	13813	43795.9	0.02	1.13102	350.141	249.617	66.9533	64.8587	326.016	218.033	9128.44	3687.74	4009.02	28	0.00698425	12816.2	1.07778	1.50333e+06
brl3-2	N11400_550	9	1077.3	1237.59	0	1.06558	42.9825	42.9825	64.5367	64.5367	41.1096	41.1096	41.1096	981.379	1034.31	1	0.000966826	1022.49	1.0536	50763
brl3-2	N11400_550	10	1576.43	2465.01	0.16	1.07658	82.5846	55.2971	70.0094	66.8014	80.5775	54.2033	241.732	1228.76	1328.68	8	0.00225788	1470.49	1.07205	111089
brl3-2	N11400_550	11	3003.84	6087.76	0.07	1.08083	152.745	102.481	63.1839	63.9858	146.855	100.971	1174.84	1647.3	1781.88	13	0.00448963	2822.14	1.06438	301214
brl3-2	N11400_550	12	3870.92	7838.39	0.06	1.08413	208.679	164.428	62.9352	63.4349	198.737	158.6	1788.63	1844.3	1992.81	14	0.00451624	3632.94	1.06551	406086
brl3-2	N11400_550	13	5713.13	14369.2	0.04	1.08676	242.833	241.79	67.8667	65.669	225.449	229.444	3156.29	2140.97	2313.47	19	0.00605152	5297.25	1.07851	597950
brl3-2	N11400_550	14	8585.75	22684.3	0	1.10064	323.586	260.791	68.8499	65.669	295.763	239.106	5323.73	2570.3	2761.21	18	0.00651887	7894.03	1.08763	872389
brl3-2	N11400_550	15	12956.2	38084.7	0.01	1.10405	324.499	226.536	68.7252	66.9347	301.756	203.586	9052.69	3009.24	3221.18	30	0.00931337	12061.9	1.07414	1.22142e+06
brl3-2	N11400_550	16	18493.4	54655.2	0	1.11123	361.737	198.433	70.7068	68.9625	335.218	184.694	13743.9	3428.36	3662.15	41	0.0111956	17172.3	1.07693	1.58979e+06
brl3-2	N11400_550	17	26091.8	79482	0	1.11045	399.964	257.106	72.0968	71.5651	367.433	243.655	20208.8	3842.75	4093.82	55	0.0134349	24051.6	1.08483	1.95299e+06
brl3-2	N11400_550	11	1650.18	2424.07	0.17	1.02778	80.6352	80.6352	58.5541	58.5541	78.9672	78.9672	157.934	1440.68	1488.91	7	0.00134326	1598.62	1.03226	107506
brl3-2	N11400_550	12	2057.07	3611.57	0.08	1.05178	101.108	104.917	50.9835	58.5541	99.9171	103.521	399.668	1599.94	1652.64	9	0.00242037	1999.61	1.02874	167000
brl3-2	N11400_550	13	2805.11	4359.61	0.08	1.06237	221.461	238.883	50.9835	58.5541	214.993	228.096	859.97	1848.78	1919.27	9	0.00208413	2708.75	1.03557	316498
brl3-2	N11400_550	14	4190.29	7771.57	0.07	1.07251	269.762	335.306	53.3958	55.4915	257.35	325.909	1801.45	2197.37	2301.96	12	0.00304089	3998.82	1.04788	593897
brl3-2	N11400_550	15	6045.89	13327.6	0.03	1.06345	334.802	255.525	56.5747	59.3988	315.223	238.94	3152.23	2577.48	2697.87	15	0.00370663	5729.71	1.05518	802020
brl3-2	N11400_550	16	8449.02	22857	0.02	1.06594	336.133	189.723	63.1453	64.2856	307.268	171.676	4916.29	2935.55	3070.9	16	0.0052102	7851.84	1.07606	980349
brl3-2	N11400_550	17	11365.5	35040.3	0.01	1.07458	330.976	165.219	69.7786	65.9689	299.036	156.196	7176.87	3249.69	3422.03	24	0.00701339	10426.6	1.09005	1.23427e+06
brl3-2	N11400_550	9	1254.84	1409.24	0.01	1.05726	37.5366	37.5366	48.2397	48.2397	37.5366	37.5366	37.5366	1155.01	1217.3	1	0.000821488	1192.55	1.05223	54134.5
brl3-2	N11400_550	10	1882.26	3152.99	0.24	1.03924	77.7256	60.0048	57.2743	55.9475	75.3609	59.0523	301.443	1465.79	1571.36	9	0.00254557	1767.23	1.06509	165908
brl3-2	N11400_550	11	3443.96	7887.8	0.05	1.05108	147.76	101.526	56.8207	59.3003	137.669	89.627	1239.02	1984.85	2114.12	14	0.00425709	3223.87	1.06827	361360
brl3-2	N11400_550	12	4580.01	10959.7	0.07	1.05897	203.603	168.097	56.9377	59.3003	186.251	160.515	2048.76	2179.4	2340.38	16	0.00470009	4228.15	1.08322	529585
brl3-2	N11400_550	13	6924.45	18191.9	0.03	1.08193	281.326	217.97	60.429	68.1986	256.637	197.162	3849.55	2519.44	2704.56	20	0.00554618	6368.99	1.08721	779564
brl3-2	N11400_550	14	10945.2	28846	0	1.08759	387.086	320.698	67.5328	69.2032	352.926	273.235	7058.53	2996.63	3203.47	20	0.00624323	10055.2	1.08852	1.0278e+06
brl3-2	N11400_550	15	17296	43953.6	0	1.09035	468.406	407.066	67.409	68.9625	431.159	326.406	12503.6	3471.65	3712.22	29	0.00781204	15975.3	1.08267	1.72999e+06
brl3-2	N11400_550	9	1187.56	1392.04	0.01	1.07536	23.3452	23.3452	80.1342	80.1342	23.3452	23.3452	23.3452	1087.17	1164.22	1	0.000858947	1110.51	1.06938	79188.5
brl3-2	N11400_550	10	1738.49	3104.78	0.18	1.06396	60.8521	52.5738	67.3043	67.0375	59.9368	51.7207	239.747	1379.72	1495.08	9	0.00267544	1619.46	1.0735	176344
brl3-2	N11400_550	11	3198.65	6395.78	0.25	1.05675	170.318	180.527	69.7367	70.3462	163.452	169.009	1144.16	1864.31	2006.43	12	0.00348878	3008.47	1.06322	442691
brl3-2	N11400_550	12	4106.26	10049.5	0.19	1.07115	170.716	129.488	67.5273	60.1011	157.355	126.194	1730.9	2069.67	2228.38	16	0.00493631	3800.57	1.08043	586698
brl3-2	N11400_550	13	6039.61	17999.5	0.06	1.13694	212.213	136.239	66.6031	63.3563	191.289	133.003	3060.63	2417.16	2644.2	16	0.00605099	5477.79	1.10256	781909
brl3-2	N11400_550	14	9754.48	28184	0.03	1.1414	316.006	242.062	67.2742	64.5367	284.316	209.124	5970.63	2858.18	3118.34	21	0.00673435	8828.8	1.10485	1296382
brl3-2	N11400_550	10	1687.74	3024.42	0.13	1.04522	50.9159	49.6067	56.5022	56.8513	50.9159	49.6067	203.664	1400.65	1484.08	9	0.00269528	1604.32	1.052	133888
brl3-2	N11400_550	11	3137.97	6186.87	0.06	1.08217	169.021	177.25	57.0866	60.2551	159.459	174.657	1116.21	1858.48	1954.82	12	0.00358088	2974.69	1.05489	313569
brl3-2	N11400_550	12	3957.87	7006.77	0.02	1.10293	255.246	253.82	57.0866	60.2551	242.602	246.911	1698.21	2034.39	2171.14	12	0.00322411	3732.6	1.06035	488942
brl3-2	N11400_550	13	5723.57	13032.7	0.04	1.09364	291.288	310.572	62.4767	65.4623	278.374	302.372	3062.11	2364.47	2519.4	16	0.00436613	5426.58	1.05473	706800
brl3-2	N11400_550	14	9480.13	24786.9	0.04	1.08873	360.525	202.162	59.6277	59.1249	344.023	188.918	6192.41	2815.65	2990.68	18	0.0060187	9008.07	1.0524	1.24552e+06
brl3-2	N11400_550	10	1471.74	2343.31	0.2	1.04387	51.8822	56.2032	57.0722	64.204	51.0673	53.7587	153.202	1246.89	1316.1	8	0.00227947	1400.09	1.05118	92996.5
brl3-2	N11400_550	11	2809.59	5705.22	0.13	1.06343	145.011	124.971	66.1521	66.8014	137.246	117.456	960.722	1681.99	1794.52	12	0.00390077	2642.72	1.06315	279247
brl3-2	N11400_550	12	3613.5	7290.89	0.03	1.07247	200.997	195.6	69.1331	68.1227	188.655	177.947	1509.24	1880.78	2005.52	13	0.00398898	3390.02	1.06592	369352
brl3-2	N11400_550	13	5223.65	10983.5	0.02	1.07596	288.586	306.831	66.6295	65.7276	265.493	270.006	2654.93	2190.76	2337.79	15	0.00427754	4845.7	1.078	572518
brl3-2	N11400_550	14	8352.22	22179.5	0	1.08139	326.756	266.613	64.5538	66.8014	302.224	241.853	5137.8	2609	2797.36	17	0.00607717	7746.8	1.07815	880086
brl3-2	N11400_550	15	12641.6	35657	0	1.08788	374.641	213.892	64.5691	64.6538	343.293	198.862	8582.33	3070.62	3275.56	25	0.00763228	11652.9	1.08484	1148427
brl3-2	N11400_550	16	18106.9	48626.9	0	1.09201	463.059	344.347	65.5394	66.6823	426.11	292.92	13209.4	3525.37	3752.04	31	0.00826218	16734.8	1.08199	1570065
brl3-2	N11400_550	9	1149.48	1344.44	0.02	1.06936	39.3255	39.3255	81.2538	81.2538	37.7359	37.7359	37.7359	1039.43	1110.16	1	0.000900772	1077.16	1.06714	51942.5
brl3-2	N11400_550	10	1705.58	3213.18	0.27	1.01549	66.3757	47.2816	58.4064	54.5538	64.9668	47.2816	259.867	1358.38	1440.08	9	0.00277762	1618.25	1.05397	130718
brl3-2	N11400_550	11	2944.88	5162.34	0.11	1.04983	201.756	171.597	54.6371	51.8428	190.135	158.773	950.676	1817.76	1936.11	10	0.0025825	2768.44	1.06374	334356
brl3-2	N11400_550	12	3972.4	8599.05	0.1	1.09789	214.767	198.994	57.0365	54.5538	202.429	191.434	1619.43	2028.3	2254.26	13	0.00354883	3647.73	1.089	429934
brl3-2	N11400_550	13	5732.25	14926.8	0.01	1.13738	261.748	182.003	56.1309	59.3272	247.082	178.39	2964.98	2320.22	2591.28	17	0.00463092	5285.2	1.08459	592389
brl3-2	N11400_550	14	9156.07	27661.1	0.01	1.14056	320.292	229.697	58.2871	57.4259	297.415	203.924	5650.89	2772.55	3070.52	19	0.00618788	8423.44	1.08698	816194
brl3-2	N11400_550	15	14277.8	44882	0	1.1368	335.277	209.871	61.6212	62.0671	311.012	183.472	9952.4	3194.89	3548.98	32	0.00901668	13147.3	1.08599	1132275
brl3-2	N11400_550	16	20993.5	66827.5	0	1.12906	403.557	226.362	63.4786	64.891	376.645	207.381	15819.1	3671.55	4044.1	42	0.0103855	19490.7	1.07711	1468009
brl3-2	N11400_550	17	29853	101222	0	1.12309	415.403	231.001	67.6936	66.5014	387.858	203.924	23659.3	4127.96	4513.49	61	0.0135151	27787.3	1.07434	2046392
brl3-2	N11400_550	9	1017.68	1157.34	0.05	1.05043	53.8032	53.8032	65.8545	65.8545	53.3385	53.3385	53.3385	929.002	963.878	1	0.00103748	982.341	1.03598	40419.5
brl3-2	N11400_550	10	1492.79	1932.2	0.31	1.03018	108.167	108.167	59.1429	59.1429	106.411	106.411	212.822	1222.03	1276.46	7	0.00156684	1434.85	1.04038	132972
brl3-2	N11400_550	11	2733.51	5586.53	0.09	1.05401	139.078	75.9627	62.2633	59.6209	132.962	75.6902	930.736	1680.56	1759.96	12	0.00397736	2611.3	1.0468	300966
brl3-2	N11400_550	12	3501.59	7122.89	0.03	1.06529	191.749	131.945	62.2961	61.0732	181.847	126.137	1454.78	1879.83	1967.6	13	0.00406587	3334.61	1.05008	355550
brl3-2	N11400_550	13	5200.12	11980.2	0.01	1.07327	240.439	193.905	60.8211	61.1921	223.892	177.459	2686.71	2194.43	2314.84	17	0.00518394	4881.14	1.06535	484546
brl3-2	N11400_550	14	8205.7	18917.9	0	1.07503	339.289	280.461	64.0494	62.3835	313.123	260.138	5009.97	2650.66	2777.07	16	0.00576147	7660.64	1.07115	647775
brl3-2	N11400_550	15	12686.8	31331.7	0	1.07738	410.146	295.806	62.3705	62.2415	379.752	278.196	8734.29	3061.46	3253.43	23	0.00706945	11795.8	1.07554	1.1241e+06
brl3-2	N11400_550	16	18743.6	52727.4	0	1.08046	417.548	250.155	64.7442	63.3095	384.789	233.507	13852.4	3477.62	3711.81	36	0.00969878	17330	1.08157	1.5791e+06
brl3-2	N11400_550	17	26078.7	69639.7	0	1.08623	487.56	282.68	66.9943	65.556	448.019	253.049	20160.8	3895.36	4138.45	45	0.0108736	24056.2	1.08407	1976293
brl3-2	N11400_550	10	1461.15	2013.68	0.51	1.0257	65.0566	65.0566	72.7097	72.7097	64.2844	64.2844	128.569	1288.21	1331.04	7	0.00150259	1416.77	1.03132	85825
brl3-2	N11400_550	11	2713.94	5316.2	0.08	1.05307	127.665	92.3101	61.7319	65.556	118.153	88.8651	827.073	1752	1820.29	12	0.00384554	2579.08	1.05229	239816
brl3-2	N11400_550	12	3511.98	7737.91	0.1	1.05288	164.306	142.972	61.4202	65.556	150.027	133.304	1350.25	1958.15	2033.22	14	0.00442647	3308.39	1.06154	350425
brl3-2	N11400_550	13	5051.97	10996.6	0.03	1.06433	243.785	245.517	62.4655	66.1398	225.701	243.082	2482.71	2262.39	2370.34	16	0.00464069	4745.1	1.06467	533814
brl3-2	N11400_550	14	7646.39	18563.6	0.01	1.06481	320.173	301.248	60.7155	66.1398	291.754	274.388	4376.31	2724.63	2843.8	20	0.00527463	7100.93	1.07682	764999
brl3-2	N11400_550	15	10840.5	30181.9	0.01	1.06558	375.183	278.595	63.4375	67.0908	344.334	254.078	6886.69	3180.14	3336.88	20	0.00599363	10066.8	1.07686	1.02133e+06
brl3-2	N11400_550	16	13989	38595.3	0	1.0701	424.683	309.224	62.3462	67.0908	389.747	286.944	9353.94	3585.76	3796.64	24	0.00632137	12939.7	1.0811	1481183
brl3-2	N11400_550	17	18000.8	52213.9	0	1.07093	459.328	365.539	61.6116	66.4706	422.395	322.282	12671.9	3991.59	4220.94	30	0.00710743	16663.4	1.08026	1869560
brl3-2	N11400_550	9	1236.83	1569.08	0.47	1.02096	44.7144	44.7144	54.9207	54.9207	44.7144	44.7144	89.4287	1103.13	1147.4	7	0.00174307	1192.56	1.03712	62451
brl3-2	N11400_550	10	1841.89	3037.71	0.34	1.02071	93.8294	69.4174	61.4093	64.1778	92.9093	69.2094	371.637	1401.46	1466.57	9	0.00272744	1773.1	1.0388	179999
brl3-2	N11400_550	11	3462.53	7687.1	0.09	1.05181	167.057	152.005	59.1714	57.0948	158.361	151.212	1425.25	1851.33	1959.02	14	0.00459413	3276.58	1.05675	378872
brl3-2	N11400_550	12	4387.28	9492.98	0.07	1.06066	222.151	233.483	59.1357	57.9549	202.69	211.366	2026.9	2049.95	2165.77	15	0.0046173	4076.85	1.07614	470177
brl3-2	N11400_550	13	6114.12	13488.7	0.02	1.07287	301.411	371.844	61.8515	60.0021	270.4	344.005	3244.8	2357.52	2497.19	17	0.0048054	5602.32	1.09135	660294
brl3-2	N11400_550	14	9195.14	24908.3	0	1.07333	346.77	353.666	63.2794	61.3731	316.411	336.73	5695.4	2790.76	2953.27	18	0.00609494	8486.16	1.08354	967395
brl3-2	N11400_550	15	13733	36210	0	1.07663	429.663	315.074	67.2408	66.8688	400.551	288.229	9613.23	3221.57	3421.07	24	0.00701534	12834.8	1.06998	1494788
brl3-2	N11400_550	9	1097.77	1240.33	0.09	1.06972	62.2206	62.2206	88.4926	88.4926	59.203	59.203	59.203	978.661	1035.55	1	0.000965671	1037.86	1.05772	71394.5
brl3-2	N11400_550	10	1726.44	2453.31	0.16	1.0656	102.064	86.0653	62.0028	57.2592	98.5093	85.2672	394.037	1240.92	1318.18	9	0.00303448	1634.96	1.05595	133052
brl3-2	N11400_550	11	3239.8	6124.33	0.02	1.06787	185.192	196.154	69.8954	70.9045	171.187	188.747	1369.5	1663	1758.26	13	0.00454995	3032.5	1.06836	239351
brl3-2	N11400_550	12	4104.65	6989.18	0	1.07779	269.247	288.333	69.8954	70.9045	251.765	277.031	2014.12	1845.6	1950.67	13	0.00410116	3859.73	1.06346	320852
brl3-2	N11400_550	13	5701.26	12337.4	0.02	1.0743	286.137	245.902	65.6981	66.8157	269.742	223.61	3236.91	2144.7	2267.61	17	0.00529191	5381.61	1.0594	502435
brl3-2	N11400_550	14	9380.91	21755.2	0.01	1.08304	349.96	259.659	64.7235	68.1986	329.201	221.995	6254.82	2584.87	2731.68	19	0.00695543	8839.69	1.06123	921157
brl3-2	N11400_550	15	14614.6	37984.8	0.01	1.08362	356.227	166.68	69.7967	71.0697	334.839	162.287	10714.8	3050.47	3215.32	32	0.00995235	13765.3	1.0617	1.53577e+06
brl3-2	N11400_11400	9	1239.69	1504.7	0.02	1.07313	42.5441	42.5441	66.4477	66.4477	42.5441	42.5441	42.5441	1120.02	1197.15	1	0.00083532	1162.56	1.06634	99754
brl3-2	N11400_11400	10	1849.92	2751.18	0.24	1.06163	73.834	60.164	62.3451	62.126	72.651	59.6691	290.604	1468.06	1554.58	9	0.00257304	1758.66	1.05189	189870
brl3-2	N11400_11400	11	3244.32	6233.5	0.09	1.06336	165.819	196.742	66.1425	66.4477	158.652	175.96	1110.56	1963.2	2083.59	12	0.00335959	3073.76	1.05549	437742
brl3-2	N11400_11400	12	4154.6	8984.17	0.09	1.06878	202.871	275.664	63.2751	63.9465	191.021	252.24	1719.19	2199.11	2328.76	14	0.00386472	3918.31	1.0603	549778
brl3-2	N11400_11400	13	5865.02	11853.1	0.03	1.07853	315.974	323.707	64.0698	65.1971	295.089	300.358	2950.89	2551.57	2705.28	15	0.00369647	5502.46	1.06589	715175
brl3-2	N11400_11400	14	9081.8	23045	0.01	1.08078	366.331	320.374	68.0129	65.4522	342.1	292.111	5473.6	3024.17	3220.51	16	0.00496816	8497.77	1.06873	1013214
brl3-2	N11400_11400	15	13404.6	32067.8	0	1.08145	481.239	342.068	68.6449	65.4522	449.928	295.678	8998.56	3573.28	3779.87	20	0.00529119	12571.8	1.06624	1.32257e+06
brl3-2	N11400_11400	16	18928.2	52181.4	0	1.08777	470.994	296.202	71.2771	68.4774	441.277	287.063	13679.6	4093.65	4327.42	31	0.00716363	17773.2	1.06498	1.95246e+06
brl3-2	N11400_11400	17	24920.1	77647	0	1.09292	412.909	155.911	74.3973	71.9657	387.738	153.935	18999.2	4447.19	4687.58	49	0.0104531	23446.4	1.06286	2382377
brl3-2	N11400_11400	12	2332.25	3067.53	0.04	1.05026	129.367	115.764	56.5717	46.6366	128.002	114.337	384.007	1862.63	1944.15	8	0.00154309	2246.64	1.0381	216386
brl3-2	N11400_11400	13	3137.32	5585.23	0.29	1.03337	171.235	191.572	62.9301	64.3978	167.442	185.311	837.211	2183.07	2281.15	10	0.00219188	3020.29	1.03875	513815
brl3-2	N11400_11400	14	4488.67	9475.45	0.26	1.02584	244.311	220.138	66.9029	74.6237	228.561	214.273	1599.93	2648.68	2778.5	12	0.00251935	4248.61	1.0565	807370
brl3-2	N11400_11400	15	6806.8	20289.9	0.05	1.05955	270.184	162.039	66.5606	67.4794	249.587	156.426	3244.64	3161.28	3294.41	18	0.00394607	6405.92	1.06258	1.06416e+06
brl3-2	N11400_11400	16	10002.3	28666.6	0.01	1.06785	388.309	272.022	66.6426	67.839	360.725	250.094	5771.6	3642.28	3789.36	16	0.00422235	9413.88	1.06251	1351629
brl3-2	N11400_11400	17	13385.3	41860.3	0	1.06909	435.324	314.085	67.7898	68.1986	402.621	308.644	8455.03	4085.1	4243.54	21	0.0049487	12540.1	1.0674	1.70696e+06
brl3-2	N11400_11400	10	1538.23	1976.09	0.02	1.05738	44.0454	44.0454	50.5275	50.5275	44.0454	44.0454	44.0454	1412.24	1494.18	1	0.000669263	1456.28	1.05627	96233
brl3-2	N11400_11400	11	2570.16	4706.82	0.29	1.03978	95.2541	87.8683	58.449	54.5741	92.0666	83.8943	552.399	1903.74	1998.63	11	0.00300205	2456.14	1.04642	283550
brl3-2	N11400_11400	12	3230.88	7154.77	0.29	1.03004	126.342	85.2088	62.7781	62.069	119.002	83.9289	952.013	2106.12	2220.15	13	0.00360336	3058.13	1.05649	425318
brl3-2	N11400_11400	10	1323.78	1430.14	0.39	1.02633	82.4621	82.4621	50.9061	50.9061	82.4621	82.4621	82.4621	1169.27	1241.32	1	0.000805592	1251.73	1.05756	100568
brl3-2	N11400_11400	11	2192.69	2999.8	0.12	1.10225	118.646	89.6414	59.5256	65.9668	107.925	87.8059	431.699	1630.04	1718.1	9	0.00232815	2061.74	1.06351	205073
brl3-2	N11400_11400	12	2853.42	4946.8	0.03	1.10982	128.935	87.5925	67.4427	76.6075	118.808	82.0731	831.653	1846.52	1950.87	12	0.00358814	2678.18	1.06543	283154
brl3-2	N11400_11400	13	4159.78	7081.13	0.04	1.11219	229.317	201.778	65.1363	73.1913	214.83	191.92	1718.64	2203.53	2325.24	13	0.0034405	3922.17	1.06058	436479
brl3-2	N11400_11400	14	6649.24	13879.3	0.01	1.09755	318.392	322.128	65.9703	68.7631	298.885	297.942	3586.62	2690.05	2828.54	17	0.00424248	6276.67	1.05936	804706
brl3-2	N11400_11400	15	10096.2	24987.5	0.01	1.08855	397.519	292.767	66.9492	69.7751	374.038	284.851	6358.64	3189	3338.39	17	0.00509227	9547.64	1.05746	1179944
brl3-2	N11400_11400	16	14538.9	38500.6	0	1.09559	446.04	273.379	70.4692	73.5782	413.396	251.602	9921.5	3628.85	3833.91	24	0.00625993	13550.4	1.07295	1.5938e+06
brl3-2	N11400_11400	17	19237.3	51534.5	0	1.10666	481.725	294.056	73.9686	73.8557	440.468	277.418	13654.5	4026.83	4303.84	31	0.00720287	17681.3	1.088	1.90292e+06
brl3-2	N11400_11400	13	1748.53	2060.07	0	1.04648	36.7967	36.7967	42.7974	42.7974	36.7967	36.7967	36.7967	1648.4	1711.74	1	0.000584202	1685.2	1.03758	86524
brl3-2	N11400_11400	14	2442.97	3746.89	0.08	1.06289	80.9446	79.9646	61.7916	58.6156	79.2688	77.5602	317.075	2043.08	2119.19	9	0.00188752	2360.15	1.03509	225994
brl3-2	N11400_11400	15	3609.41	8839.23	0.07	1.05898	120.276	62.2656	59.9021	56.9761	106.818	61.6847	961.36	2441.52	2526.93	14	0.00356164	3402.88	1.06069	385098
brl3-2	N11400_11400	16	5488.53	13770.1	0.04	1.07374	232.964	184.753	62.0992	60.2551	216.364	182.165	2380	2822.9	2925.93	16	0.00375949	5202.9	1.0549	690134
brl3-2	N11400_11400	17	7676.97	19764.7	0.02	1.07055	336.217	299.768	64.4372	62.1027	311.879	288.142	4054.43	3201.24	3306.14	18	0.00393208	7255.67	1.05806	1064823
brl3-2	N11400_11400	11	1667.17	2294.36	0.12	1.03207	46.4225	46.4225	60.8143	60.8143	46.4225	46.4225	92.845	1528.31	1574.32	7	0.00127039	1621.16	1.02838	85440.5
brl3-2	N11400_11400	12	1972.29	3238.64	0.25	1.03872	70.6884	77.9189	64.1499	67.1663	70.4865	77.8332	211.46	1707.59	1760.22	8	0.00170433	1919.05	1.02774	160425
brl3-2	N11400_11400	13	2577.01	4728.55	0.03	1.05125	134.16	126.902	60.6049	60.8143	130.936	123.918	523.746	1962.74	2040.38	9	0.00196042	2486.48	1.03641	348168
brl3-2	N11400_11400	14	3767.5	9336.71	0.12	1.03734	184.692	214.781	65.661	69.2277	169.829	189.974	1188.8	2384.67	2474.66	12	0.00282868	3573.48	1.0543	534550
brl3-2	N11400_11400	15	5305.4	16692.7	0.08	1.04404	215.14	180.235	66.3358	69.2277	202.42	170.763	2226.62	2834.98	2938.86	16	0.00374294	5061.6	1.04817	813611
brl3-2	N11400_11400	16	7617.3	24425.3	0.03	1.05697	302.915	271.153	64.945	68.197	285.197	254.428	3992.76	3267.72	3376.49	19	0.00414632	7260.48	1.04915	1081244
brl3-2	N11400_11400	17	10389	32492.9	0.01	1.06587	367.275	266.918	69.7045	69.5457	343.306	251.643	6179.51	3655.79	3778.09	18	0.00476431	9835.31	1.0563	1427019
brl3-2	N11400_11400	9	932.363	1043.69	0	1.02981	40.8534	40.8534	21.541	21.541	40.8534	40.8534	40.8534	862.355	891.51	1	0.00112169	903.209	1.03228	30321.5
brl3-2	N11400_11400	10	1476.6	1769.82	0.07	1.06303	104.695	85.0553	41.1432	21.541	103.513	84.8999	310.538	1110.1	1162.51	8	0.00258061	1420.64	1.03939	103950
brl3-2	N11400_11400	11	2385.92	2679.14	0	1.0594	256.057	280.025	41.1432	21.541	250.048	277.411	750.144	1534.88	1617.75	8	0.00185443	2285.03	1.04415	245965
brl3-2	N11400_11400	12	2919.89	4229.63	0.06	1.05346	217.281	267.485	48.8161	26.5651	211.431	250.89	1057.15	1742.35	1833.49	10	0.00272704	2799.5	1.043	315738
brl3-2	N11400_11400	13	4072.74	6183.57	0	1.06586	237.106	124.897	59.0573	69.1889	227.347	118.919	1818.78	2049	2175.89	13	0.00367665	3867.78	1.05299	472268
brl3-2	N11400_11400	14	6421.08	13686.3	0.01	1.06492	290.869	218.604	59.3976	63.4349	280.877	215.474	3651.41	2471.73	2639.79	18	0.00492463	6123.14	1.04866	763228
brl3-2	N11400_11400	15	9747.17	23733.1	0	1.0735	366.812	264.609	59.2645	63.8791	349.407	240.708	6289.32	2956.18	3144.54	18	0.0057242	9245.5	1.05426	1148270
brl3-2	N11400_11400	16	13609.6	31590.7	0	1.07514	499.416	359.289	59.7716	63.8791	473.877	345.022	9477.54	3380.2	3621.27	20	0.00552292	12857.7	1.05847	1539494
brl3-2	N11400_11400	17	17879.6	42769.6	0	1.07564	510.827	390.872	62.9315	66.0375	483.158	379.473	13045.3	3829.33	4087.25	27	0.00660591	16874.6	1.05956	1.89031e+06
brl3-2	N11400_110	11	1587.6	2577.16	0.01	1.05575	29.0844	29.0844	75.7836	75.7836	29.0844	29.0844	58.1689	1466.05	1529.43	7	0.00130768	1524.22	1.04158	83681
brl3-2	N11400_110	12	2190.39	4127.72	0.19	1.0507	88.544	90.8551	63.1574	65.7454	86.188	89.1848	344.752	1762.37	1836.22	9	0.00217839	2107.12	1.03952	192765
brl3-2	N11400_110	13	3069.62	5824.56	0.13	1.05513	150.435	148.007	66.3535	70.7948	146.201	143.429	877.204	2075.81	2167.01	11	0.0027688	2953.01	1.03949	376630
brl3-2	N11400_110	14	4054.77	6991.09	0.06	1.07152	223.614	206.201	68.1765	71.0296	211.014	198.98	1477.1	2388.97	2489.47	12	0.00281184	3866.07	1.04881	602456
brl3-2	N11400_110	15	5425.29	14670.2	0.08	1.05494	213.675	164.749	69.5002	71.7912	199.386	152.71	2392.63	2753.08	2861.19	17	0.00419406	5145.71	1.05433	828314
brl3-2	N11400_110	16	7208.66	21325.8	0.07	1.1578	241.659	118.585	67.4268	70.7511	225.834	107.561	3613.34	3105.19	3342.11	16	0.00478739	6718.52	1.07295	1.08101e+06
brl3-2	N11400_110	17	9209.35	27656	0.05	1.14744	303.489	180.8	68.5007	70.9859	282.133	173.874	5078.39	3475.5	3746.55	18	0.00480442	8553.9	1.07663	1.37115e+06
brl3-2	N11400_110	18	10879.3	34172	0.02	1.14673	340.972	227.079	68.5145	70.9859	315.95	214.862	6319	3747.56	4059.9	20	0.00492624	10066.6	1.08074	1.5569e+06
brl3-2	N11400_110	19	13446.5	49323.1	0.02	1.14075	346.819	230.035	72.2601	73.7422	320.876	206.969	8342.77	4087.11	4429.24	26	0.00587008	12429.9	1.08179	1.75997e+06
brl3-2	N11400_110	20	16224.1	60818.3	0.01	1.13412	395.22	264.177	71.554	71.0296	361.734	231.225	10490.3	4377.69	4762.68	29	0.006089	14868	1.09121	1.86919e+06
brl3-2	N11400_110	11	1644.63	1955.65	0.05	1.02464	87.6115	87.6115	55.3048	55.3048	86.2148	86.2148	86.2148	1518.3	1557.02	1	0.000642253	1604.51	1.025	85147.5
brl3-2	N11400_110	12	2501.3	5702.69	0.26	1.0095	70.0003	68.5315	63.5962	59.0362	67.0302	62.9365	603.272	1815.25	1871.3	14	0.0048095	2418.52	1.03423	243175
brl3-2	N11400_110	13	3662.8	7707.63	0.08	1.05129	145.725	131.24	62.8079	58.1778	137.533	118.584	1375.33	2140.74	2205.55	15	0.00453401	3516.07	1.04173	343640
brl3-2	N11400_110	14	5281.73	11468.3	0.06	1.05886	225.511	222.335	68.1649	59.3286	212.318	220.325	2547.82	2490.83	2575.59	17	0.00465912	5038.65	1.04824	557354
brl3-2	N11400_110	15	7016.33	16176.4	0.04	1.05762	288.847	285.7	69.8447	66.1334	271.904	276.792	3806.65	2874.25	2972.47	19	0.00470989	6680.9	1.05021	812507
brl3-2	N11400_110	16	8899.48	22799.6	0.02	1.06078	326.078	366.223	69.8332	68.1986	303.987	336.412	5167.77	3247.1	3356.15	17	0.00506532	8414.88	1.05759	1.02178e+06
brl3-2	N11400_110	17	11223.4	31778	0.01	1.06019	353.168	324.025	70.955	72.646	328.26	307.234	6893.46	3675.83	3806.84	21	0.00551639	10569.3	1.06188	1343220
brl3-2	N11400_110	18	12919.9	38458.6	0.01	1.06315	382.621	304.879	70.4849	69.8637	353.638	261.335	8133.68	3963.67	4119.6	23	0.00558307	12097.4	1.06799	1.61091e+06
brl3-2	N11400_110	19	15520.9	43077.3	0.01	1.06591	457.387	363.682	69.8942	69.0311	420.856	316.339	10100.6	4386.13	4543.57	24	0.00528218	14486.7	1.07139	1.85066e+06
brl3-2	N11400_110	20	18542.9	66333.3	0.01	1.06321	389.592	254.939	70.9613	70.4077	357.59	227.317	12515.7	4716.07	4907.17	35	0.00713242	17231.7	1.07609	2191695
brl3-2	N11400_110	11	1796.95	2947.2	0.3	1.05379	45.0425	45.5569	58.5827	61.7381	44.982	45.4359	179.928	1518.03	1616.78	9	0.00247405	1697.96	1.0583	143845
brl3-2	N11400_110	12	2584.6	4675.56	0.32	1.06478	94.6946	95.8948	56.3592	55.4077	91.1954	95.5092	638.368	1812.74	1921.74	12	0.00364253	2451.11	1.05446	241780
brl3-2	N11400_110	13	3908.51	9667.44	0.09	1.08543	148.224	134.471	62.5987	59.0362	139.066	126.246	1529.72	2158.6	2278.05	16	0.0048287	3688.33	1.0597	397798
brl3-2	N11400_110	14	5669.41	12936.6	0.05	1.09295	214.209	200.82	63.64	61.1921	199.648	187.375	2795.07	2539.08	2670.49	19	0.00524248	5334.15	1.06285	621601
brl3-2	N11400_110	15	7727.55	17816.4	0.02	1.092	291.301	240.69	64.2831	63.1751	269.742	210.002	4315.88	2923.9	3066.72	16	0.00521729	7239.78	1.06737	833762
brl3-2	N11400_110	16	9859.46	21607.8	0.01	1.08917	376.397	297.214	64.0271	62.5256	345.882	268.516	5879.99	3296.82	3460.71	17	0.00491228	9176.82	1.07439	1011505
brl3-2	N11400_110	17	12569.4	32720.5	0	1.08506	376.963	348.199	59.2669	59.9314	345.99	292.684	7957.76	3725.64	3899.21	23	0.00589863	11683.4	1.07583	1.22402e+06
brl3-2	N11400_110	18	14684.9	39901.4	0	1.08774	389.378	267.428	64.0701	62.5256	356.804	244.969	9633.72	3991.21	4171.74	27	0.00647212	13624.9	1.0778	1.46795e+06
brl3-2	N11400_110	19	18145.6	60022.9	0	1.0883	366.244	176.793	65.9422	63.8247	334.472	169.753	12375.5	4399.11	4594.61	37	0.00805291	16774.6	1.08173	1.85724e+06
brl3-2	N11400_110	20	22327	79128.4	0	1.08951	377.395	153.951	71.3647	65.1061	344.36	139.334	15840.6	4757.11	4966.8	46	0.0092615	20597.7	1.08396	2141530
brl3-2	N11400_110	9	1026.17	1030.29	0.46	1.03104	58.1808	58.1808	61.2324	61.2324	58.1808	58.1808	58.1808	937.213	967.989	1	0.00103307	995.394	1.03092	41522
brl3-2	N11400_110	10	1416.2	1420.33	0.01	1.03649	168.999	168.999	61.2324	61.2324	166.604	166.604	166.604	1200.51	1247.2	1	0.000801793	1367.12	1.03591	131999
brl3-2	N11400_110	11	1929.64	2739.89	0.31	1.02187	136.239	59.8199	76.7278	70.821	133.93	58.8303	401.789	1458.91	1520.92	8	0.00197249	1860.7	1.03705	258792
brl3-2	N11400_110	12	2533.38	3343.63	0.18	1.0391	251.391	151.828	76.7278	70.821	241.701	141.45	725.102	1708.42	1779.21	8	0.00168615	2433.52	1.04103	392280
brl3-2	N11400_110	13	3409.98	5897.65	0.1	1.05794	192.817	91.5558	76.441	70.821	184.093	86.0058	1288.65	1982.63	2060.26	12	0.00339764	3271.28	1.0424	575365
brl3-2	N11400_110	14	4750.46	11062.9	0.15	1.05187	200.096	94.8901	78.2312	72.132	191.691	92.4793	2300.29	2266.9	2349.3	17	0.0051079	4567.19	1.04013	839398
brl3-2	N11400_110	9	1099.54	1136.22	0.25	1.04095	52.7539	52.7539	92.4896	92.4896	51.788	51.788	51.788	1011.61	1046.79	1	0.000955303	1063.4	1.03398	54225.5
brl3-2	N11400_110	10	1504.64	1541.31	0.3	1.03212	158.297	158.297	92.4896	92.4896	153.447	153.447	153.447	1306.37	1346.34	1	0.000742755	1459.82	1.0307	110576
brl3-2	N11400_110	11	2105.26	3163.54	0.1	1.05206	117.354	68.2914	76.2363	77.595	108.857	66.6534	435.427	1585.8	1635.84	9	0.00244523	2021.23	1.04157	192805
brl3-2	N11400_110	12	2913.99	4746.15	0.04	1.07861	159.094	100.036	77.1758	77.595	146.319	93.974	877.914	1901.44	1959.43	11	0.00306212	2779.35	1.04844	326751
brl3-2	N11400_110	13	4152.12	8759.65	0.07	1.07125	206.121	173.12	75.6048	78.6901	189.088	152.971	1701.8	2221.14	2297.03	14	0.00391811	3922.94	1.05842	551760
brl3-2	N11400_110	14	5630.23	12705.4	0.04	1.06879	268.223	212.794	76.7273	78.6901	249.026	201.586	2739.29	2589.84	2679.77	16	0.00410483	5329.13	1.0565	814161
brl3-2	N11400_110	10	1348.13	1544.24	0.05	1.05499	88.0378	88.0378	43.9584	43.9584	86.5563	86.5563	86.5563	1197.01	1260.09	1	0.000793596	1283.56	1.0503	71926.5
brl3-2	N11400_110	11	1755.58	1951.69	0.09	1.055	205.245	205.245	43.9584	43.9584	200.125	200.125	200.125	1466.17	1550.33	1	0.000645022	1666.29	1.05359	129197
brl3-2	N11400_110	12	2424.74	3719.27	0.09	1.07478	141.331	71.3939	60.8598	64.3299	132.419	68.9429	529.677	1766.37	1859.42	9	0.00215121	2296.04	1.05605	199781
brl3-2	N11400_110	13	3679.53	8552	0.05	1.07563	132.648	91.0927	62.8643	65.2249	125.099	89.4707	1376.09	2122	2220.4	16	0.00495405	3498.09	1.05187	302262
brl3-2	N11400_110	14	5343.8	11284.3	0.01	1.08169	229.988	178.523	62.1787	64.3299	216.408	165.615	2596.9	2464.76	2583.95	17	0.00464405	5061.66	1.05574	484084
brl3-2	N11400_110	15	7428.27	16159.6	0	1.08459	316.879	238.13	63.8689	64.3299	297.574	218.43	4166.04	2846.07	2991.96	19	0.00467921	7012.11	1.05935	732565
brl3-2	N11400_110	16	9439.05	23238.8	0.01	1.08118	355.769	313.765	62.128	65.2249	334.286	293.027	5682.86	3225.07	3390.98	17	0.00501329	8907.93	1.05962	1051704
brl3-2	N11400_110	17	12340.7	36689.1	0.01	1.07918	353.697	234.301	59.5279	62.2336	331.548	231.48	7957.16	3671.46	3852.01	24	0.00623051	11628.6	1.06124	1308368
brl3-2	N11400_110	18	14776	43788	0	1.08309	406.422	286.817	59.8634	62.2336	381.432	282.388	9917.23	4014.48	4209.03	26	0.00617719	13931.7	1.0606	1.59974e+06
brl3-2	N11400_110	10	1602.36	2584.07	0.3	1.04901	44.9275	32.7567	64.1115	60.5241	43.8458	32.7567	219.229	1255.33	1377.73	10	0.00362917	1474.56	1.08667	149339
brl3-2	N11400_110	11	2305.04	3754.86	0.3	1.04922	104.062	113.605	66.5412	65.7493	101.336	111.761	608.018	1537.81	1680.67	11	0.00357001	2145.83	1.0742	255866
brl3-2	N11400_110	12	3429.96	7237.63	0.21	1.04192	156.509	151.631	65.5274	60.5241	150.17	145.248	1351.53	1851.01	2021.38	14	0.0044524	3202.54	1.07101	454796
brl3-2	N11400_110	13	4795.55	8603.21	0.09	1.07636	265.357	232.339	65.5274	60.5241	253.156	224.109	2278.4	2218.75	2407.34	14	0.00373857	4497.16	1.06635	800172
brl3-2	N11400_110	14	6639.65	15385.8	0.04	1.10066	294.634	250.675	68.4646	70.9744	279.023	242.165	3627.3	2614.04	2809.41	18	0.0046273	6241.34	1.06382	1.19563e+06
brl3-2	N11400_110	15	8748.83	20667.8	0.05	1.10555	366.793	324.569	67.9274	70.9744	346.641	318.813	5199.62	3020.45	3246.94	20	0.00461974	8220.06	1.06433	1.75541e+06
brl3-2	N11400_110	16	11402	33526	0.02	1.11445	320.724	169.051	67.9404	72.9155	300.906	158.965	7221.75	3437.82	3704.62	24	0.0064784	10659.6	1.06965	2.19714e+06
brl3-2	N11400_110	17	14672.6	42509.4	0.02	1.11543	374.32	204.849	71.1659	74.5181	349.751	200.798	9793.02	3899	4191.65	28	0.00667995	13692	1.07162	2793508
brl3-2	N11400_110	18	17343.1	51137.9	0.03	1.11199	400.447	254.757	73.2381	76.5559	373.143	249.475	11940.6	4231.05	4528.77	32	0.00706593	16171.6	1.07244	3.12938e+06
brl3-2	N11400_110	7	580.809	586.892	0	1.04557	42.478	42.478	52.4314	52.4314	39	39	39	517.042	538.331	1	0.00185759	556.042	1.04454	12337.5
brl3-2	N11400_110	8	945.65	951.733	0	1.04177	177.939	177.939	52.4314	52.4314	169.012	169.012	169.012	738.566	767.711	1	0.00130257	907.578	1.04195	19860
brl3-2	N11400_110	9	1370.86	1376.95	0	1.05181	348.776	348.776	52.4314	52.4314	317.907	317.907	317.907	985.16	1022.09	1	0.000978389	1303.07	1.05203	32591
brl3-2	N11400_110	10	1845.84	1851.93	0	1.04352	525.62	525.62	52.4314	52.4314	492.294	492.294	492.294	1276.37	1320.23	1	0.000757446	1768.67	1.04364	47893
brl3-2	N11400_110	11	2309.79	2534.16	0	1.06536	364.53	364.53	79.1884	79.1884	342.888	342.888	685.776	1523.85	1580.73	7	0.00126524	2209.63	1.04533	135714
brl3-2	N11400_110	12	2975.48	4554.68	0.03	1.10398	215.594	55.0273	72.7492	70.9065	200.29	55.0273	1001.45	1802.04	1897.51	10	0.00263504	2803.49	1.06135	210032
brl3-2	N11400_110	13	3874.69	6271.22	0.01	1.10072	270.622	130.034	69.4794	62.0183	250.463	121.582	1502.78	2118.63	2250.95	11	0.00266554	3621.41	1.06994	296915
brl3-2	N11400_110	14	5128.51	11133	0.02	1.0884	279.777	203.25	73.1494	70.9065	261.839	188.905	2356.55	2469.46	2610.52	14	0.00344759	4826.01	1.06268	393654
brl3-2	N11400_110	15	6873.14	16395.4	0.01	1.09199	295.558	138.862	68.9467	69.444	275.285	136.971	3578.7	2877.61	3030.89	18	0.00428917	6456.32	1.06456	610016
brl3-2	N11400_110	16	8674.83	20987.6	0	1.09108	348.957	206.623	69.3543	69.444	324.606	202.882	4869.09	3266.26	3440.48	20	0.00435986	8135.35	1.06631	866149
brl3-2	N11400_110	17	11338	40011.6	0.02	1.09463	275.787	139.23	72.8944	70.9065	257.412	122.589	6950.11	3661.76	3891.71	27	0.00693782	10611.9	1.06842	1.25674e+06
brl3-2	N11400_110	18	13212.6	47228.4	0.01	1.09869	281.319	130.656	71.8971	71.9895	262.941	114.58	8414.12	3974.59	4210.35	32	0.00760033	12388.7	1.0665	1.36437e+06
brl3-2	N11400_110	19	16078.1	64642.1	0.01	1.09362	293.964	168.745	71.9902	73.0725	274.786	152.398	10716.7	4353.23	4613.48	39	0.00845349	15069.9	1.0669	1.623e+06
brl3-2	N11400_110	10	1379.01	1765.86	0.17	1.04105	60.5143	60.5143	63.3372	63.3372	59.1798	59.1798	118.36	1204.29	1257.98	7	0.00158985	1322.65	1.04261	87270.5
brl3-2	N11400_110	11	1918.52	2660.07	0.04	1.0571	95.44	97.1966	58.4054	63.3372	87.4831	94.8694	349.933	1468.74	1536.76	9	0.00260288	1818.67	1.0549	133674
brl3-2	N11400_110	12	2638.5	3883.32	0.01	1.06166	163.032	133.034	59.1341	62.049	149.4	125.603	746.998	1743.64	1823.34	10	0.00274222	2490.64	1.05937	181486
brl3-2	N11400_110	13	3972.03	10261.4	0.06	1.17292	159.291	115.936	70.2538	75.2564	149.094	115.763	1640.04	2033.29	2219.83	16	0.00495533	3673.32	1.08132	305986
brl3-2	N11400_110	14	5542.43	14421.8	0.03	1.16335	228.679	139.362	68.7774	66.1398	215.916	135.351	2806.91	2337.27	2569.6	18	0.00505916	5144.19	1.07742	577756
brl3-2	N11400_110	15	7395.91	18297.8	0.01	1.15637	300.433	204.65	66.6947	63.4349	277.271	192.213	4159.06	2640.6	2889.41	20	0.00519137	6799.66	1.08769	758862
brl3-2	N11400_110	16	9329.42	26780.4	0.01	1.14547	319.85	222.821	63.6983	58.6713	292.203	211.646	5551.86	2985.96	3252.28	19	0.00584206	8537.83	1.09272	996826
brl3-2	N11400_110	17	12133.3	39423.6	0.01	1.14853	312.301	272.063	67.8557	63.4349	286.621	206.4	7738.76	3423.73	3701.14	27	0.00729505	11162.5	1.08697	1.41117e+06
brl3-2	N11400_110	18	14311.1	45335	0.01	1.1608	342.179	241.36	68.455	63.4349	313.736	189.375	9412.07	3741.66	4045.76	30	0.00741517	13153.7	1.08799	1.66522e+06
brl3-2	N11400_110	19	17699.5	55271.6	0.01	1.16362	367.246	268.86	68.2062	64.7874	338.882	228.929	12199.7	4156.16	4478.62	36	0.00803819	16355.9	1.08215	2115204
brl3-2	N11400_110	20	21267.3	67474.8	0.01	1.15747	400.663	283.216	68.1157	64.44	370.488	253.805	15190	4471.87	4840.06	41	0.00847096	19661.9	1.08165	2674096
brl3-2	N11400_275	9	952.483	970.593	0.4	1.05353	57.2713	57.2713	65.2249	65.2249	57.2713	57.2713	57.2713	847	895.211	1	0.00111705	904.271	1.05332	39198
brl3-2	N11400_275	10	1313.92	1495.93	0.06	1.05629	93.0328	93.0328	70.402	70.402	92.071	92.071	184.142	1067.75	1127.86	7	0.00177328	1251.89	1.04955	88346
brl3-2	N11400_275	11	1660.09	1842.1	0.1	1.04891	162.162	162.162	70.402	70.402	156.072	156.072	312.145	1271.11	1335.77	7	0.00149727	1583.26	1.04853	134800
brl3-2	N11400_275	12	2122.56	3425.85	0.19	1.04201	155.202	93.9297	66.7778	70.402	149.48	87.729	597.92	1433.03	1501.75	9	0.00266355	2030.96	1.0451	228895
brl3-2	N11400_275	13	2836.78	5013.99	0.12	1.06075	183.827	132.536	68.4847	71.7064	176.695	127.618	1060.17	1640.02	1733.82	11	0.00346056	2700.19	1.05059	401414
brl3-2	N11400_275	14	3981.07	8981.46	0.11	1.07104	199.021	108.563	73.3255	75.7715	186.431	102.298	1864.31	1889.66	1990.85	15	0.00502298	3753.97	1.06049	563092
brl3-2	N11400_275	9	1177.06	1260.41	0.11	1.02472	46.5188	46.5188	64.5367	64.5367	46.5188	46.5188	46.5188	1109.76	1130.54	1	0.000884531	1156.28	1.01798	43527.5
brl3-2	N11400_275	10	1557.46	1640.81	0.3	1.02353	127.924	127.924	64.5367	64.5367	127.91	127.91	127.91	1399.01	1429.53	1	0.00069953	1526.92	1.02	99295.5
brl3-2	N11400_275	11	1967.02	3042.64	0.06	1.05237	101.003	62.4909	65.3326	64.5367	79.7772	62.2415	239.332	1631.32	1664.01	8	0.00180287	1870.65	1.05152	158078
brl3-2	N11400_275	12	2511.74	4241.71	0.19	1.04999	151.823	106.226	70.3085	67.6233	129.948	103.956	519.791	1866.94	1904.45	9	0.00210034	2386.73	1.05238	233029
brl3-2	N11400_275	13	3292.87	7111.33	0.09	1.05333	193.946	161.333	68.4119	67.3689	168.787	144.913	1012.72	2074.33	2129.19	11	0.00281797	3087.06	1.06667	323411
brl3-2	N11400_275	14	4313.48	11365.3	0.02	1.05584	179.113	155.933	63.5299	70.2011	158.976	140.801	1748.74	2283.95	2343.24	16	0.00469436	4032.68	1.06963	418359
brl3-2	N11400_275	15	5878.43	18881.4	0.1	1.05283	184.327	116.702	64.2792	65.946	166.795	115.21	3002.31	2497.65	2560.54	18	0.00702976	5499.96	1.06881	538018
brl3-2	N11400_275	16	7592.79	25681.2	0.03	1.05462	226.928	187.648	65.1325	66.0375	206.796	183.87	4342.73	2758.25	2827.3	21	0.00742757	7100.97	1.06926	684635
brl3-2	N11400_275	17	9728.71	32767.4	0.01	1.05537	273.058	202.879	64.4174	65.946	247.852	173.71	5948.44	3096.2	3175.32	24	0.00755828	9044.64	1.07563	947633
brl3-2	N11400_275	18	11315.4	36659.1	0	1.05736	313.425	221.413	64.2664	65.8545	283.319	185.569	7082.97	3390.79	3479.8	25	0.00718432	10473.8	1.08036	1160304
brl3-2	N11400_275	19	14120.8	42986.1	0.01	1.06168	364.654	260.561	65.5491	65.946	329.327	229.515	9221.15	3814.22	3910.44	28	0.00716033	13035.4	1.08327	1.48676e+06
brl3-2	N11400_275	20	17452.1	62775	0.01	1.06801	351.897	223.761	65.7455	66.8014	319.027	218.653	11804	4206.41	4431.89	37	0.00834857	16010.4	1.09005	1.95313e+06
brl3-2	N11400_275	10	1200.4	1396.93	0	1.04632	46.4004	46.4004	52.8831	52.8831	46.4004	46.4004	46.4004	1118.57	1154	1	0.00086655	1164.97	1.03041	47485
brl3-2	N11400_275	11	1490.49	1687.02	0.09	1.04718	118.01	118.01	52.8831	52.8831	118.004	118.004	118.004	1332.81	1372.48	1	0.000728608	1450.82	1.02735	96867.5
brl3-2	N11400_275	12	1829.61	2617.97	0.28	1.03607	132.757	132.757	65.272	65.272	129.912	129.912	259.825	1505.1	1564.09	7	0.0012787	1764.92	1.03665	215162
brl3-2	N11400_275	13	2372.69	4457.7	0.25	1.00676	148.335	101.89	67.2125	65.272	143.093	96.5735	572.373	1704.76	1779.35	9	0.00224801	2277.14	1.04196	369580
brl3-2	N11400_275	14	3185.03	9251.11	0.14	1.04472	150.461	72.0398	69.4548	69.6994	142.161	68.1704	1137.29	1873.06	1981.34	13	0.00403767	3010.35	1.05803	487911
brl3-2	N11400_275	15	4428.37	14843.8	0.05	1.06384	183.806	112.817	66.4983	60.9729	171.02	107.661	2052.24	2106.21	2222.7	17	0.00539885	4158.45	1.06491	586434
brl3-2	N11400_275	16	5840.68	18406.4	0.03	1.07258	241.894	159.462	65.708	60.9729	224.873	151.317	3148.22	2317.25	2454.16	19	0.00570459	5465.46	1.06865	696512
brl3-2	N11400_275	17	7836.25	22228.4	0.01	1.07561	332.667	234.463	64.847	60.0184	305.678	211.74	4585.17	2695.88	2846.25	20	0.00527009	7281.05	1.07625	839289
brl3-2	N11400_275	18	9589.26	32949.3	0.02	1.07608	281.499	202.267	68.3084	61.9275	258.48	197.091	5945.04	2959.34	3114.79	23	0.00738412	8904.38	1.07692	986052
brl3-2	N11400_275	19	12381.8	39613.8	0.01	1.08602	314.436	235.435	66.6258	60.6393	290.089	220.64	8122.5	3418.3	3577.56	28	0.00782656	11540.8	1.07287	1.28807e+06
brl3-2	N11400_275	20	15134.2	54326.8	0.02	1.0846	317.146	202.573	67.038	60.0184	292.828	201.122	10249	3856.92	4034.13	35	0.00867597	14105.9	1.0729	1.65425e+06
brl3-2	N11400_275	9	1188.43	1325.55	0.05	1.05573	46.5725	46.5725	75.0686	75.0686	46.5725	46.5725	46.5725	1098.18	1141.86	1	0.000875767	1144.75	1.03815	50067
brl3-2	N11400_275	10	1627.78	2380.74	0.38	1.03179	77.1842	61.2944	75.1447	75.0686	76.7532	61.2944	230.26	1348.11	1396.23	8	0.00214865	1578.37	1.03131	116139
brl3-2	N11400_275	11	2135.76	3325.91	0.22	1.06488	125.368	120.98	69.3	68.4156	112.812	117.681	451.25	1585	1634.29	9	0.00244755	2036.25	1.04887	179623
brl3-2	N11400_275	12	2773.62	4681.05	0.07	1.08651	187.819	192.959	75.5383	75.0686	155.773	180.294	778.864	1775.62	1834.52	10	0.00272551	2554.49	1.08578	320731
brl3-2	N11400_275	13	3673.82	7634.15	0.08	1.08411	232.862	208.121	75.9721	75.0686	197.969	188.088	1385.78	1971.03	2043.78	12	0.00342502	3356.81	1.09444	418734
brl3-2	N11400_275	14	4771.39	11471.1	0.05	1.07659	281.518	224.167	75.7844	75.0686	237.625	206.816	2138.63	2156.02	2237.73	14	0.00402194	4294.65	1.11101	500850
brl3-2	N11400_275	15	6313.19	16138.3	0.03	1.08077	319.197	298.334	72.6027	73.3168	274.025	217.273	3288.3	2383.5	2482.82	17	0.00483321	5671.81	1.11308	679082
brl3-2	N11400_275	16	8531.86	24720.5	0.04	1.07373	322.187	178.515	70.3893	71.1375	286.173	172.239	5151.12	2626.46	2732.5	18	0.00658738	7777.57	1.09698	958927
brl3-2	N11400_275	17	11428	33149.1	0.03	1.07329	361.97	187.398	71.9042	71.5651	328.143	172.43	7547.29	2981.34	3102.68	23	0.00741295	10528.6	1.08542	1248727
brl3-2	N11400_275	18	13864.5	39951.8	0.01	1.07791	401.71	226.981	71.4912	71.1375	364.587	193.282	9479.26	3283.02	3420.08	26	0.00760217	12762.3	1.08637	1453486
brl3-2	N11400_275	19	17534	53700.2	0.01	1.08283	425.883	198.551	71.6901	72.6524	387.631	191.485	12404.2	3749.27	3905.74	32	0.00819306	16153.5	1.08546	1.7221e+06
brl3-2	N11400_275	20	21396.8	64889.9	0	1.08386	460.956	193.246	70.0054	71.5651	421.527	173.54	15596.5	4082.93	4341.43	37	0.00852253	19679.4	1.08727	2072410
brl3-2	N11400_275	10	1564.78	2338.58	0.25	1.0547	59.7487	68.9438	74.0518	69.2882	59.2972	68.1542	237.189	1267.03	1325.79	9	0.00301707	1504.22	1.04027	132609
brl3-2	N11400_275	11	2086.44	3452.97	0.23	1.05836	102.89	128.241	81.8081	71.5651	88.2371	96.1769	441.185	1510.12	1571.98	10	0.00318069	1951.31	1.06925	187936
brl3-2	N11400_275	12	2749.03	5554.65	0.14	1.06347	134.471	141.334	77.9608	71.5651	117.071	134.618	819.494	1730.81	1807.73	12	0.00387225	2550.31	1.07792	273104
brl3-2	N11400_275	13	3739.21	7498.83	0.07	1.0812	207.72	174.619	75.2133	69.2882	187.978	166.441	1503.82	1968.49	2077.44	13	0.00385088	3472.31	1.07686	462338
brl3-2	N11400_275	14	5118.35	12664.6	0.07	1.07823	234.782	197.629	71.8812	65.774	214.267	187.806	2571.21	2177.65	2300.96	17	0.00521521	4748.85	1.07781	670679
brl3-2	N11400_275	15	7024.01	18142.1	0.03	1.08619	275.824	252.085	76.3889	74.6501	250.558	244.215	4008.93	2475.01	2610.83	16	0.00612833	6483.94	1.08329	825686
brl3-2	N11400_275	16	9056.48	23392.3	0.02	1.09557	325.497	231.948	75.5887	71.5651	293.159	225.488	5570.03	2655.27	2872.04	19	0.00661551	8225.3	1.10105	1.02505e+06
brl3-2	N11400_275	17	12073.9	39559.1	0.02	1.0868	306.468	181.523	69.0265	66.8014	275.009	167.41	7975.26	2940.28	3186.37	29	0.00910126	10915.5	1.10612	1288281
brl3-2	N11400_275	18	14959.6	49949.6	0.02	1.08538	336.922	175.413	67.1883	66.9063	305.439	164.38	10384.9	3254.57	3504.22	34	0.00970259	13639.5	1.09678	1.5515e+06
brl3-2	N11400_275	10	1377.83	1560.3	0.02	1.02736	62.9682	62.9682	43.0694	43.0694	62.9682	62.9682	62.9682	1285	1314.87	1	0.000760534	1347.97	1.02216	59714
brl3-2	N11400_275	11	1665.03	1847.49	0.02	1.02941	124.468	124.468	43.0694	43.0694	120.95	120.95	120.95	1502.56	1540.56	1	0.000649116	1623.51	1.02557	98934.5
brl3-2	N11400_275	12	2050.25	3634.33	0.13	1.03434	102.106	77.1576	66.7604	74.0546	97.668	74.5185	293.004	1684.01	1743.93	8	0.00172026	1977.02	1.03704	158627
brl3-2	N11400_275	13	2601.94	4292.08	0.07	1.04831	157.435	157.172	67.2084	71.3034	143.551	138.269	574.206	1908.04	1972.2	9	0.00202819	2482.25	1.04822	222384
brl3-2	N11400_275	14	3592.27	10044.2	0.08	1.04099	155.385	111.64	65.9728	68.5523	144.406	107.615	1299.65	2121.14	2193.81	14	0.00410246	3420.79	1.05013	351695
brl3-2	N11400_275	15	5243.99	17131.4	0.03	1.05629	187.329	105.913	60.9369	62.5924	171.587	104.809	2573.81	2343.18	2434.07	20	0.00616253	4916.99	1.06651	469867
brl3-2	N11400_275	16	7505.84	26655.7	0.01	1.05946	238.56	176.961	59.55	60.9285	221.711	173.153	4434.23	2636.01	2734.64	20	0.00731359	7070.23	1.06161	641618
brl3-2	N11400_275	17	10201.8	33327.9	0.01	1.0572	321.207	248.409	57.7319	60.9285	299.947	244.507	6598.82	3029.02	3135.25	22	0.00701698	9627.85	1.05961	847116
brl3-2	N11400_275	18	12365.4	37965.3	0.01	1.05822	370.752	316.915	59.132	63.4757	347.111	307.609	8330.65	3350.91	3467.38	24	0.00692166	11681.6	1.05854	1.07347e+06
brl3-2	N11400_275	10	1245.28	1399.83	0	1.05114	60.1674	60.1674	68.1986	68.1986	59.0762	59.0762	59.0762	1145.81	1185.11	1	0.000843803	1204.88	1.03353	67449.5
brl3-2	N11400_275	11	1566.36	1966.38	0.14	1.05344	92.9555	92.9555	64.2269	64.2269	91.5549	91.5549	183.11	1330.59	1380.45	7	0.00144881	1513.7	1.03479	136288
brl3-2	N11400_275	12	1917.7	2317.72	0.04	1.05873	178.38	178.38	64.2269	64.2269	171.686	171.686	343.372	1509.01	1560.94	7	0.00128128	1852.39	1.03526	182562
brl3-2	N11400_275	13	2280.25	2680.28	0.01	1.06812	263.793	263.793	64.2269	64.2269	245.991	245.991	491.982	1668.15	1752.66	7	0.00114112	2160.13	1.05561	272050
brl3-2	N11400_275	14	2759.68	5424.88	0.06	1.06056	169.574	51.264	58.7433	68.1986	157.213	51.264	786.065	1815.38	1911.81	10	0.00261532	2601.44	1.06083	343834
brl3-2	N11400_275	15	3524.11	7480.7	0.03	1.06123	244.873	97.2413	56.7255	64.2269	229.77	96.5089	1378.62	1952.57	2054.87	11	0.00291989	3331.19	1.05792	376324
brl3-2	N11400_275	16	4347.39	11426.6	0.02	1.06447	232.194	125.915	55.1785	60.2551	216.043	125.24	1944.39	2146.1	2257.65	14	0.00398645	4090.49	1.0628	422260
brl3-2	N11400_275	17	5704.65	17080.8	0.03	1.06435	240.989	145.242	56.7372	60.5928	222.823	137.058	2896.7	2446.62	2571.8	18	0.00505483	5343.32	1.06762	646520
brl3-2	N11400_275	18	6851.39	22209.1	0.03	1.06723	248.708	196.302	61.3979	66.4604	229.39	177.293	3670.23	2728.86	2872.05	16	0.00557093	6399.09	1.07068	868371
brl3-2	N11400_275	19	8800.93	24247.8	0	1.07205	323.052	235.127	59.5469	64.7223	298.468	227.844	5073.96	3143.23	3309.05	17	0.00513742	8217.19	1.07104	1.17446e+06
brl3-2	N11400_275	20	10714.2	36025.8	0.01	1.07369	293.472	234.712	64.3629	66.7117	271.414	203.588	6513.94	3473.97	3670.88	24	0.00653794	9987.91	1.07272	1443900
brl3-2	N11400_275	10	1205.68	1583.41	0.15	1.03185	36.6086	36.6086	68.0538	68.0538	36.6086	36.6086	73.2172	1106.35	1132.47	7	0.00176606	1179.56	1.02215	46958
brl3-2	N11400_275	11	1514.71	1892.44	0.24	1.03826	88.0968	88.0968	68.0538	68.0538	86.0029	86.0029	172.006	1306.68	1338.52	7	0.00149419	1478.69	1.02436	96557.5
brl3-2	N11400_275	12	1814.08	2191.81	0.05	1.04199	153.554	153.554	68.0538	68.0538	148.873	148.873	297.746	1472.66	1506.97	7	0.00132716	1770.41	1.02467	166606
brl3-2	N11400_275	13	2275.89	4274.52	0.04	1.04183	142.479	134.128	71.055	70.4471	136.808	131.021	547.232	1656.98	1705.97	9	0.00234471	2204.21	1.03252	270292
brl3-2	N11400_275	14	2958.11	4991.8	0.02	1.06197	208.976	115.844	70.5845	70.2532	187.184	104.561	935.92	1858.24	1913.23	10	0.00261338	2794.16	1.05868	371217
brl3-2	N11400_275	15	3796.65	6916.89	0.02	1.05891	275.914	190.82	67.794	69.4779	250.233	168.705	1501.4	2080.8	2141.16	11	0.00280222	3582.2	1.05986	533552
brl3-2	N11400_275	16	4750.16	10269.1	0.01	1.06155	296.543	214.294	71.2954	69.4779	267.576	180.514	2140.61	2302.16	2377.81	13	0.00336444	4442.76	1.06919	732809
brl3-2	N11400_275	17	6130.34	14474.5	0.01	1.0683	265.13	118.12	77.675	72.0721	242.306	113.159	3149.97	2598.25	2683.65	18	0.00484414	5748.22	1.06648	1.04127e+06
brl3-2	N11400_275	18	7355.15	21969.9	0.04	1.06143	244.651	77.5593	77.1549	71.3565	225.109	73.7199	4051.97	2855.77	2951.44	18	0.00609872	6907.74	1.06477	1.30908e+06
brl3-2	N11400_275	12	1729.21	2737.2	0.18	1.03641	45.6854	46.8188	77.8419	78.4078	45.6632	46.8188	136.99	1528.2	1592.15	8	0.00188424	1665.19	1.03845	135706
brl3-2	N11400_275	13	2175.41	3966.26	0.23	1.04985	98.4771	100.902	76.6495	75.7402	92.7712	97.5195	371.085	1702.74	1781.5	9	0.00224529	2073.83	1.04898	213420
brl3-2	N11400_275	14	2893.95	8730.69	0.15	1.05387	114.919	98.4164	74.7108	76.1923	94.9522	91.3851	759.618	1882.83	1974.6	13	0.00405145	2642.44	1.09518	283764
brl3-2	N11400_275	15	3934.41	11439.1	0.03	1.07472	160.579	118.412	69.6181	73.0725	139.721	114.127	1536.93	2061.1	2168.04	16	0.00507371	3598.04	1.09349	376882
brl3-2	N11400_275	16	5150.1	17224	0.05	1.06749	197.792	172.152	68.7382	72.3188	176.175	157.595	2466.45	2258.75	2381.01	19	0.00587986	4725.21	1.08992	490200
brl3-2	N11400_275	17	6788.93	19624.5	0.02	1.07772	257.557	193.347	68.7774	72.3188	230.963	168.689	3695.41	2501.38	2668.02	16	0.00599695	6196.79	1.09556	616241
brl3-2	N11400_275	18	8390.79	25343	0.02	1.07516	289.645	285.871	66.7956	70.0169	263.487	257.008	5006.26	2711.15	2887.53	19	0.00658002	7717.41	1.08725	739007
brl3-2	N11400_275	9	1154.39	1383.42	0.41	1.03077	63.4816	63.4816	57.6324	57.6324	63.3902	63.3902	126.78	994.001	1027.43	7	0.00194661	1120.78	1.02999	63528
brl3-2	N11400_275	10	1678.07	2175.32	0.35	1.04824	127.511	134.789	64.5576	60.8025	124.633	132.548	373.9	1251.01	1295.53	8	0.00231565	1624.91	1.03271	155155
brl3-2	N11400_275	11	2112.86	2610.12	0.22	1.05385	196.819	227.041	64.5576	60.8025	183.532	204.287	550.596	1462.92	1522.4	8	0.00197057	2013.52	1.04933	269908
brl3-2	N11400_275	12	2938.35	4708.55	0.11	1.06845	197.697	221.031	70.2638	74.751	185.293	205.796	1111.76	1685.25	1752.16	11	0.00342434	2797.01	1.05053	371765
brl3-2	N11400_275	13	3815.17	6361.86	0.12	1.07646	259.151	269.355	70.4497	72.0309	239.9	235.185	1679.3	1923.06	2001.11	12	0.00349806	3602.36	1.05908	506896
brl3-2	N11400_275	14	4856.56	11796.3	0.05	1.06656	235.96	150.624	69.4845	72.0309	209.888	114.337	2308.77	2169	2261	16	0.00486511	4477.77	1.08459	647246
brl3-2	N11400_275	15	6212.01	17029.6	0.06	1.06588	243.794	89.0139	70.0903	72.0309	216.233	86.977	3243.5	2448.62	2555.09	20	0.00587064	5692.12	1.09133	759575
brl3-2	N11400_275	16	7780.21	25112.3	0.05	1.06139	258.645	110.561	68.489	71.5651	232.933	106.794	4425.73	2745.78	2865.96	19	0.00662955	7171.51	1.08488	1023559
brl3-2	N11400_275	9	1068.81	1181.48	0.08	1.06043	28.7924	28.7924	69.6769	69.6769	28.7924	28.7924	28.7924	981.656	1040.01	1	0.000961526	1010.45	1.05775	46369.5
brl3-2	N11400_275	10	1513.95	1833.49	0.1	1.07583	93.7312	93.7312	65.5065	65.5065	92.4392	92.4392	184.878	1264.17	1326.49	7	0.00150774	1449.05	1.04479	84184
brl3-2	N11400_275	11	2105.88	2838.03	0.38	1.05655	127.1	135.977	70.168	68.3441	124.998	133.485	499.992	1524	1597.48	9	0.00250394	2023.99	1.04046	207596
brl3-2	N11400_275	12	2994.5	5756.16	0.37	1.06686	161.303	100.899	76.9961	69.6769	146.808	98.8989	1027.66	1779.08	1865.38	12	0.00375259	2806.74	1.0669	373552
brl3-2	N11400_275	13	4335.37	9371.49	0.07	1.09594	188.164	96.9098	71.2475	68.3441	172.448	96.5151	2069.38	1973.04	2077.4	17	0.00577645	4042.42	1.07247	641627
brl3-2	N11400_275	14	6172.58	16152.5	0.03	1.09006	240.562	166.051	74.0732	70.8082	220.272	145.062	3524.35	2216.02	2323.59	16	0.00688591	5740.36	1.07529	859138
brl3-2	N11400_275	15	8336.96	22881	0.02	1.09939	289.824	205.501	75.3536	68.3441	261.488	164.053	5229.76	2417.44	2540.47	20	0.00787256	7647.2	1.0902	1.0355e+06
brl3-2	N11400_275	16	10799.4	30950.7	0.01	1.09541	349.974	237.586	73.2905	67.0113	316.834	200.062	7287.19	2623.81	2750.04	23	0.00836352	9911	1.08964	1.26766e+06
brl3-2	N11400_275	10	1361.62	1524.92	0.03	1.04421	42.3151	42.3151	69.6849	69.6849	41.4359	41.4359	82.8719	1236.07	1276.99	7	0.00156618	1318.94	1.03236	71905.5
brl3-2	N11400_275	11	1786.35	2387.07	0.05	1.0492	88.5419	77.9786	67.2723	66.2974	84.1817	70.7248	252.545	1463.03	1520.73	8	0.00197274	1715.57	1.04126	126262
brl3-2	N11400_275	12	2469.04	4993.68	0.15	1.05477	123.965	78.0752	64.2181	64.3723	115.458	75.5146	692.746	1651.2	1725.25	11	0.00347775	2343.95	1.05337	213625
brl3-2	N11400_275	13	3302.33	7095.23	0.14	1.06058	169.408	148.381	65.2514	66.3994	157.426	141.796	1259.41	1862.09	1947.07	13	0.00410874	3121.5	1.05793	386730
brl3-2	N11400_275	14	4481.72	12557.6	0.09	1.06273	194.533	103.898	67.6711	68.3513	183.32	103.395	2199.83	2054.07	2147.33	17	0.00558834	4253.9	1.05356	532156
brl3-2	N11400_275	15	5929.12	17017.5	0.05	1.07008	254.613	165.214	67.0773	68.3513	236.332	154.344	3308.65	2232.51	2364.54	19	0.00592082	5541.16	1.07001	746704
brl3-2	N11400_275	16	7323.18	18411.6	0.04	1.07692	331.723	248.968	67.0773	68.3513	307.868	218.903	4310.16	2518.86	2679.05	19	0.00522574	6829.02	1.07236	913616
brl3-2	N11400_275	9	1088.31	1291.27	0.1	1.0344	36.8498	36.8498	62.5079	62.5079	36.8498	36.8498	73.6997	979.1	1014.61	7	0.0019712	1052.8	1.03373	64358.5
brl3-2	N11400_275	10	1406.4	1609.36	0.15	1.03836	109.954	109.954	62.5079	62.5079	109.818	109.818	219.635	1148.01	1186.49	7	0.00168565	1367.64	1.02834	117203
brl3-2	N11400_275	11	1792.73	1995.69	0.04	1.05194	199.804	199.804	62.5079	62.5079	186.781	186.781	373.562	1345.54	1393.13	7	0.00143562	1719.1	1.04283	160278
brl3-2	N11400_275	12	2353.52	3542.57	0	1.06348	184.695	171.961	66.4194	67.0608	165.761	156.281	663.045	1565.23	1614.74	9	0.00247717	2228.27	1.05621	217910
brl3-2	N11400_275	13	3114.84	5722.37	0.03	1.07029	214.647	103.011	69.5442	67.0608	189.345	95.2241	1136.07	1773.73	1826.96	11	0.00328415	2909.8	1.07046	284649
brl3-2	N11400_275	14	4080.19	7772.25	0.02	1.06772	291.056	160.016	66.0379	66.3706	259.49	156.605	1816.43	1961.12	2042.79	12	0.00342668	3777.54	1.08012	414672
brl3-2	N11400_275	15	5159.25	10156.9	0.02	1.06982	364.962	230.012	64.5297	61.8177	328.832	207.937	2630.65	2132.24	2239.55	13	0.00357214	4762.89	1.08322	565556
brl3-2	N11400_275	16	6546.59	14754.6	0.01	1.07344	336.513	178.108	67.4583	63.742	307.55	173.639	3690.6	2377.7	2508.43	17	0.00478386	6068.3	1.07882	697949
brl3-2	N11400_275	17	8554.99	22245.9	0	1.07164	355.606	193.643	66.0359	64.4089	327.683	184.123	5242.93	2703.02	2865.3	16	0.00558406	7945.96	1.07665	931647
brl3-2	N11400_275	18	10582.3	25914.9	0.01	1.08061	388.005	227.355	66.6203	66.2974	354.608	204.402	6737.55	3011.48	3210.23	19	0.00591857	9749.04	1.08547	1129390
brl3-2	N11400_275	19	13137	32900.3	0	1.07986	428.073	306.3	64.2392	64.3723	393.836	282.343	8664.39	3497.7	3719.4	22	0.00591493	12162.1	1.08016	1.41698e+06
brl3-2	N11400_275	20	15831.6	44005.9	0	1.08225	431.173	253.687	67.895	66.3706	399.051	244.969	10774.4	3942.54	4189.91	27	0.00644405	14716.9	1.07574	1766132
brl3-2	N11400_275	11	1422.86	1587.91	0.02	1.02786	32.6497	32.6497	49.9697	49.9697	32.6497	32.6497	32.6497	1356.28	1390.21	1	0.000719316	1388.93	1.02443	52731.5
brl3-2	N11400_275	12	1685.95	1851	0.05	1.0306	86.3153	86.3153	49.9697	49.9697	84.6286	84.6286	84.6286	1551.05	1599.63	1	0.000625143	1635.68	1.03073	83297
brl3-2	N11400_275	13	2148.17	3843.35	0.09	1.02336	101.332	84.4188	56.7174	49.9697	100.248	83.6481	300.744	1785.4	1844.17	8	0.00162675	2086.14	1.02973	166172
brl3-2	N11400_275	14	2692.92	5563.48	0.16	1.02285	151.399	130.102	60.983	61.8748	148.539	127.104	594.156	2022.07	2087.32	9	0.00191633	2616.23	1.02931	259729
brl3-2	N11400_275	15	3607.04	10691.8	0.12	1.08159	131.952	80.7718	68.2343	71.5651	127.941	77.801	1151.47	2264.52	2419.47	14	0.00371982	3415.99	1.05593	415904
brl3-2	N11400_275	16	4803.87	17583.6	0.11	1.0832	163.713	109.003	60.8024	63.9704	157.596	108.977	2048.75	2513.35	2675.59	18	0.00485873	4562.1	1.05299	567617
brl3-2	N11400_275	17	6618.58	23177.9	0.06	1.09223	238.111	230.061	60.4602	63.9704	224.912	229.12	3373.69	2876.87	3046.91	20	0.00492302	6250.55	1.05888	786754
brl3-2	N11400_275	18	8104.29	30838.2	0.03	1.09337	265.405	196.014	62.354	68.7108	250.776	189.729	4513.96	3110.27	3327	18	0.00541027	7624.24	1.06296	1.02931e+06
brl3-2	N11400_275	19	10524.4	37895.1	0.03	1.09074	338.909	268.532	63.6972	68.7108	319.706	248.311	6394.12	3504.72	3746.19	20	0.00533876	9898.84	1.06319	1373109
brl3-2	N11400_275	20	13039.9	46016.2	0.02	1.08923	385.913	302.198	65.016	68.459	362.708	258.643	8342.28	3907.01	4163.87	23	0.00552371	12249.3	1.06454	1.66437e+06
brl3-2	N11400_550	9	1032.3	1109.4	0.12	1.04008	26.9258	26.9258	58.6713	58.6713	26.9258	26.9258	26.9258	964.242	1005.37	1	0.000994656	991.167	1.0415	38793.5
brl3-2	N11400_550	10	1399.2	1676.68	0.1	1.05372	62.0234	62.0234	70.1527	70.1527	61.0149	61.0149	122.03	1217.34	1275.16	7	0.00156843	1339.37	1.04468	76564.5
brl3-2	N11400_550	11	1888.26	2956.49	0.04	1.07411	92.5907	83.5048	72.0151	73.8775	88.1451	80.4106	352.58	1451.16	1517.9	9	0.00263523	1803.74	1.04686	133124
brl3-2	N11400_550	12	2599.03	4630.36	0.1	1.07201	139.099	117.258	69.176	67.1021	132.925	114.418	797.549	1689.27	1764.44	11	0.00340051	2486.82	1.04512	243112
brl3-2	N11400_550	13	3739.88	9239.84	0.1	1.06521	156.063	137.318	70.6049	66.3706	148.792	135.915	1636.71	1935.6	2023.18	16	0.00543697	3572.31	1.04691	401130
brl3-2	N11400_550	14	5641.63	15980.7	0.08	1.10336	218.487	163.081	72.1274	68.5523	203.296	136.781	3049.43	2195.19	2364.33	20	0.0063443	5244.62	1.0757	626478
brl3-2	N11400_550	15	8149.56	23266.7	0.04	1.10478	303.184	205.62	69.5494	67.1021	278.194	178.265	5007.49	2513.67	2692.26	18	0.00668584	7521.16	1.08355	911513
brl3-2	N11400_550	16	11249.5	32199.1	0.02	1.10221	372.358	245.508	68.0731	66.2477	345.567	222.025	7602.47	2869.9	3057.66	22	0.00719505	10472.4	1.07421	1344387
brl3-2	N11400_550	17	15824.2	41092.1	0	1.10115	512.396	371.998	67.5511	66.0337	473.792	350.541	11371	3322.49	3526.66	24	0.0068053	14693.5	1.07695	1.99515e+06
brl3-2	N11400_550	18	19920.2	53716.6	0	1.10132	500.159	340.255	71.7647	67.8337	464.812	307.373	14874	3707.47	3915.07	32	0.00817354	18581.5	1.07205	2.4829e+06
brl3-2	N11400_550	19	26169.8	72630.3	0	1.10133	571.06	442.44	70.6977	68.193	529.01	411.069	20102.4	4229.85	4469.54	38	0.008502	24332.2	1.07552	3.33562e+06
brl3-2	N11400_550	11	1396.85	1499.13	0	1.03946	41.0488	41.0488	55.9228	55.9228	41.0488	41.0488	41.0488	1316.92	1355.8	1	0.000737572	1357.97	1.02863	54557
brl3-2	N11400_550	12	1667.07	2230.56	0.14	1.0357	54.7617	54.7617	76.5239	76.5239	53.0755	53.0755	106.151	1512.95	1557.55	7	0.00128407	1619.1	1.02963	109170
brl3-2	N11400_550	13	2061.4	3316.11	0.04	1.04815	88.4499	99.4057	76.7243	77.125	85.9058	94.921	257.717	1744.9	1796.05	8	0.00167033	2002.62	1.02936	182752
brl3-2	N11400_550	14	2538.11	5861.66	0.17	1.02508	104.286	130.232	75.3724	77.125	100.489	129.027	502.445	1952.75	2016.68	10	0.00247933	2455.2	1.03377	288160
brl3-2	N11400_550	15	3185.19	7363.44	0.38	1.03022	153.25	147.352	76.18	78.6713	145.514	140.31	873.081	2178.18	2265.69	11	0.0026482	3051.26	1.04389	472412
brl3-2	N11400_550	16	4254.88	12736.7	0.14	1.04445	186.339	168.834	74.0976	75.5792	174.503	164.639	1570.53	2477.17	2577.83	14	0.00349131	4047.69	1.05119	654330
brl3-2	N11400_550	17	5703.03	18003	0.08	1.05497	229.208	186.058	70.8402	71.9007	213.184	181.753	2558.2	2836.51	2952.53	17	0.00406432	5394.72	1.05715	939658
brl3-2	N11400_550	18	6853.12	21001.7	0.03	1.06414	259.188	193.806	66.6144	68.1144	237.244	191.365	3321.42	3100.47	3224.49	19	0.00434178	6421.89	1.06715	1.25148e+06
brl3-2	N11400_550	19	9032.97	29812.2	0.02	1.06079	301.706	237.95	61.9958	63.3234	276.728	227.641	4981.1	3463.48	3602.27	18	0.00499685	8444.58	1.06968	1731945
brl3-2	N11400_550	10	1553.7	1714.64	0.04	1.04887	83.6522	83.6522	53.744	53.744	83.6463	83.6463	167.293	1331.11	1386.4	7	0.00144259	1498.41	1.0369	91045.5
brl3-2	N11400_550	11	2159.1	4181.38	0.24	1.00922	90.8582	55.3221	64.0852	65.0226	89.206	55.2039	535.236	1540.3	1613.95	11	0.00371758	2075.53	1.04026	215916
brl3-2	N11400_550	12	2987.15	5787.09	0.1	1.05284	144.744	130.044	61.7706	61.3716	139.86	126.783	1118.88	1728.84	1829.2	13	0.0043735	2847.71	1.04896	356156
brl3-2	N11400_550	13	4598.98	9584.9	0.04	1.1136	239.996	231.723	66.512	65.0226	223.353	218.017	2233.53	1955.39	2199.01	15	0.0045475	4188.92	1.09789	511592
brl3-2	N11400_550	14	6652.59	15496.4	0.01	1.13386	320.495	337.857	66.9157	67.5572	295.973	313.551	3847.65	2221.92	2486.15	18	0.00522896	6069.57	1.09606	688459
brl3-2	N11400_550	10	1461.97	1889.85	0.05	1.03408	64.9301	51.7731	68.1123	68.1986	64.1608	49.5782	192.483	1225.76	1267.18	8	0.00236746	1418.24	1.03083	104838
brl3-2	N11400_550	11	1925.18	2353.05	0.1	1.05733	139.68	117.223	68.1123	68.1986	136.999	111.732	410.996	1437.73	1506.14	8	0.00199185	1848.72	1.04135	195560
brl3-2	N11400_550	12	2495.86	3645.34	0.09	1.06892	187.511	139.308	67.0986	66.3859	177.741	133.399	710.965	1668.09	1745.81	9	0.00229119	2379.05	1.0491	307518
brl3-2	N11400_550	13	3544.75	10421.4	0.1	1.04982	153.315	51.5904	75.0228	71.9575	145.626	51.5904	1456.26	1920.53	2011.6	15	0.00497118	3376.79	1.04974	556880
brl3-2	N11400_550	14	5173.99	13470	0.02	1.07146	241.029	126.766	70.3675	69.8818	226.958	121.693	2723.5	2182.19	2281.64	17	0.00525937	4905.69	1.05469	852260
brl3-2	N11400_550	8	821.931	859.052	0.35	1.03385	34.3657	34.3657	81.6341	81.6341	34.3657	34.3657	34.3657	764.628	787.565	1	0.00126974	798.994	1.02871	31030.5
brl3-2	N11400_550	9	1184.09	1363.46	0.46	1.038	77.314	77.314	66.0372	66.0372	74.408	74.408	148.816	1002.39	1029.47	7	0.00194275	1151.21	1.02857	67941
brl3-2	N11400_550	10	1674.71	2131.29	0.09	1.04794	124.409	95.8301	70.1021	78.2317	117.749	94.8683	353.247	1258.93	1301.49	8	0.00230506	1612.17	1.03879	176356
brl3-2	N11400_550	11	2267.64	3514.59	0.33	1.07065	138.219	60.9159	63.0239	56.3099	129.964	59.4811	649.822	1462.57	1576.54	10	0.0031715	2112.39	1.07349	244988
brl3-2	N11400_550	12	3056.47	5798.06	0.12	1.10997	182.58	103.065	62.6826	56.3099	173.06	102.591	1211.42	1655.27	1778.41	12	0.0039361	2866.69	1.0662	350586
brl3-2	N11400_550	13	4138.51	7934.4	0.07	1.10896	266.241	198.221	63.1741	61.4624	252.48	189.518	2019.84	1879.98	2008.59	13	0.0039829	3899.81	1.06121	473703
brl3-2	N11400_550	14	5767.48	16084.4	0.07	1.08978	268.821	266.488	65.0355	62.5256	254.067	255.345	3302.87	2133.94	2272.81	18	0.00571979	5436.82	1.06082	678919
brl3-2	N11400_550	15	7864.5	22124.1	0.04	1.10473	309.568	190.521	67.5639	64.29	290.665	178.393	4941.31	2450.16	2601.84	17	0.00653383	7391.46	1.064	982992
brl3-2	N11400_550	16	10572.2	28318.1	0.02	1.10586	346.599	227.495	67.2168	65.4524	325.922	216.464	7170.29	2780.26	2947.05	22	0.00746509	9950.55	1.06248	1.37152e+06
brl3-2	N11400_550	17	14956.2	46008.4	0.02	1.10693	359.624	156.118	71.1241	68.8451	332.374	151.018	10636	3270.07	3448.2	32	0.00928021	13906	1.07551	2.08914e+06
brl3-2	N11400_550	18	18455.8	57039.2	0.02	1.11077	374.652	169.775	70.751	70.2532	343.654	157.42	13402.5	3657.51	3844.34	39	0.0101448	17060	1.08181	2.66862e+06
brl3-2	N11400_550	9	1137.33	1275.17	0.03	1.05456	61.7171	61.7171	63.0198	63.0198	61.7171	61.7171	61.7171	1033.79	1075.61	1	0.000929705	1095.51	1.03817	57801
brl3-2	N11400_550	10	1541.88	1679.72	0.17	1.04973	173.909	173.909	63.0198	63.0198	173.28	173.28	173.28	1308.78	1367.97	1	0.000731012	1482.06	1.04036	113724
brl3-2	N11400_550	11	2061.6	2702.7	0.28	1.05348	141.57	82.2079	78.9568	73.4429	138.032	82.201	414.095	1550.53	1636.89	8	0.00183274	1964.63	1.04936	267810
brl3-2	N11400_550	12	2906.99	6390.05	0.24	1.04778	143.808	69.1765	73.6807	73.4429	129.737	69.1158	908.161	1798.27	1900.33	12	0.00368356	2706.43	1.0741	371258
brl3-2	N11400_550	13	4365.77	11385.3	0.08	1.08677	202.289	127.059	77.5118	74.3578	183.821	126.827	2022.03	2016.6	2140.59	16	0.00513877	4038.63	1.081	487324
brl3-2	N11400_550	14	6151.81	16162.4	0.02	1.10221	266.3	181.803	75.2362	74.2062	239.04	165.031	3346.57	2296.26	2423.61	19	0.00577652	5642.82	1.0902	686179
brl3-2	N11400_550	15	8801.02	26801.8	0.04	1.18776	295.047	182.241	77.8654	74.2062	266.294	172.534	5325.87	2542.17	2900.08	20	0.00689635	7868.04	1.11858	945112
brl3-2	N11400_550	16	11830.9	36345.4	0.02	1.18109	357.995	254.327	75.908	73.7488	325.149	244.13	7803.57	2864.2	3239.01	24	0.00740967	10667.8	1.10903	1278309
brl3-2	N11400_550	17	16100.4	47076.4	0	1.17613	430.53	259.028	74.9029	73.4429	392.143	225.96	11372.1	3221.73	3615.02	29	0.00802208	14593.9	1.10323	1855235
brl3-2	N11400_550	10	1348.42	1366.44	0	1.02373	65.1169	65.1169	56.3099	56.3099	64.8151	64.8151	64.8151	1256.88	1283.3	1	0.000779241	1321.69	1.02022	64561
brl3-2	N11400_550	11	1793.18	2477.67	0.08	1.02635	90.9971	69.2026	58.6371	56.3099	90.5733	69.2026	271.72	1475.96	1520.18	8	0.00197344	1747.68	1.02603	160690
brl3-2	N11400_550	12	2567.66	4838.62	0.16	1.02802	132.016	78.433	61.8393	59.8724	128.48	76.4903	770.878	1722.47	1775.56	11	0.00337921	2493.35	1.0298	313898
brl3-2	N11400_550	13	3758.68	8971.01	0.11	1.05004	174.935	135.211	62.5021	60.655	165.795	123.326	1657.95	1914.05	2009.33	15	0.00497679	3572	1.05226	498640
brl3-2	N11400_550	14	5488.43	13205.2	0.01	1.06255	271.263	193.837	63.0169	60.655	257.641	191.959	3091.69	2128	2233.27	17	0.00537329	5219.69	1.05148	626202
brl3-2	N11400_550	15	7994.8	20993.2	0.02	1.0635	341.792	225.531	64.9903	62.6282	320.799	213.585	5132.79	2418.03	2526.13	16	0.0063338	7550.82	1.0588	910155
brl3-2	N11400_550	9	1080.41	1206.18	0.01	1.05332	42.72	42.72	69.444	69.444	42.72	42.72	42.72	1012.63	1037.69	1	0.000963681	1055.35	1.02374	43586
brl3-2	N11400_550	10	1611.67	2516.75	0.58	1.0255	75.0146	51.5657	78.5986	68.5006	73.6837	51.2713	294.735	1281.39	1311.61	9	0.00304968	1576.13	1.02255	110403
brl3-2	N11400_550	11	2177.69	3082.76	0.65	1.04812	153.318	121.649	78.5986	68.5006	149.759	118.096	599.035	1527.04	1564.41	9	0.00255687	2126.08	1.02427	251733
brl3-2	N11400_550	12	2853.79	4233.27	0.08	1.07497	210.171	189.808	76.7677	69.444	197.33	180.854	986.648	1760.1	1802.94	10	0.00277325	2746.74	1.03897	368066
brl3-2	N11400_550	13	3882.88	7979.85	0.04	1.06485	228.017	217.604	71.9399	69.444	214.541	212.01	1716.33	2000.97	2058.75	13	0.00388585	3717.3	1.04454	533598
brl3-2	N11400_550	14	5247.32	11762.1	0.04	1.06741	292.567	243.845	70.0597	69.444	279.26	236.496	2792.6	2256.06	2321.65	15	0.00430729	5048.66	1.03935	784795
brl3-2	N11400_550	15	7247.32	17920.9	0.02	1.07134	331.525	248.278	75.9559	70.2566	312.944	233.496	4381.22	2523.52	2605.97	19	0.00537227	6904.74	1.04961	1.08656e+06
brl3-2	N11400_550	9	1159.87	1401.64	0.03	1.07565	31.1571	31.1571	96.7423	96.7423	29.5074	29.5074	59.0147	1044.08	1097.55	7	0.00182224	1103.1	1.05147	50242.5
brl3-2	N11400_550	10	1668.39	2251.51	0.27	1.08342	76.4181	79.6672	93.9307	91.119	69.3987	69.7999	277.595	1284.16	1362.72	9	0.00293532	1561.75	1.06828	130234
brl3-2	N11400_550	11	2340.27	4122.56	0.18	1.06083	121.77	130.769	86.3653	82.6225	109.862	123.565	659.171	1519.7	1609.65	11	0.00372751	2178.87	1.07407	207594
brl3-2	N11400_550	12	3424.94	7582.87	0.09	1.06362	169.888	143.163	78.7222	77.0926	158.072	130.863	1422.65	1802.06	1895.95	14	0.00474697	3224.71	1.06209	343810
brl3-2	N11400_550	13	5137.78	11352.9	0.05	1.07375	267.457	280.324	75.848	76.4296	245.575	227.774	2701.32	2082.78	2195.76	16	0.00500966	4784.1	1.07393	552670
brl3-2	N11400_550	14	7512.61	16682.4	0.01	1.08455	333.783	236.78	72.6474	73.8557	305.617	229.297	4584.26	2383.37	2505.86	20	0.00598598	6967.63	1.07822	777390
brl3-2	N11400_550	15	10630.5	23829.5	0	1.08144	407.19	243.704	66.4641	66.0375	379.572	239.082	7211.87	2749.68	2893.86	19	0.00656563	9961.55	1.06715	1146583
brl3-2	N11400_550	10	1774.14	2916.26	0.13	1.02442	51.1906	39.2938	52.7863	60.7512	50.5052	39.2938	252.526	1464	1518.18	10	0.00329341	1716.52	1.03357	123442
brl3-2	N11400_550	11	2560.71	4091.05	0.21	1.05502	125.142	123.067	56.7679	64.9484	122.943	121.805	737.659	1752.36	1809.85	11	0.00331518	2490.02	1.02839	218572
brl3-2	N11400_550	12	3683.54	5946.59	0.11	1.05082	222.926	201.506	57.5999	62.5924	211.005	198.494	1477.03	2055.13	2123.05	12	0.00329714	3532.16	1.04286	358794
brl3-2	N11400_550	13	5308.63	11945.5	0.05	1.05858	258.118	311.501	62.1684	63.4349	241.809	262.366	2659.9	2390.44	2469.33	16	0.00445464	5050.34	1.05114	630035
brl3-2	N11400_550	14	7706.66	19830.1	0.02	1.06493	327.869	254.271	63.3853	63.4349	308.605	247.2	4629.07	2705.17	2788.63	20	0.00537899	7334.24	1.05078	935856
brl3-2	N11400_550	15	10782.8	31656.9	0.01	1.06936	365.66	216.878	63.134	67.8906	342.245	192.585	7187.15	3007.94	3103.91	21	0.00676565	10195.1	1.05764	1.21605e+06
brl3-2	N11400_550	10	1396.83	1680.41	0.03	1.03992	61.8548	61.8548	74.7449	74.7449	60.5392	60.5392	60.5392	1298.21	1334.98	1	0.000749075	1358.75	1.02803	74498
brl3-2	N11400_550	11	1776.18	2487.33	0.03	1.03909	86.2915	86.2915	63.5253	63.5253	78.8264	78.8264	157.653	1553.05	1603.6	7	0.0012472	1710.7	1.03828	119328
brl3-2	N11400_550	12	2343.32	4344.57	0.1	1.04991	120.105	90.7992	74.7736	75.9094	111.925	89.716	447.701	1808.88	1862.9	9	0.00214719	2256.58	1.03844	164544
brl3-2	N11400_550	13	3416.01	8255.21	0.08	1.0506	143.969	90.8344	66.3517	70.71	133.745	89.4707	1203.71	2044.04	2120.28	14	0.00424472	3247.74	1.05181	313745
brl3-2	N11400_550	14	4939.13	14626.4	0.06	1.08377	191.848	157.747	69.5717	72.8973	179.005	146.649	2327.06	2231.52	2445.1	18	0.00531676	4558.58	1.08348	515952
brl3-2	N11400_550	15	7052.48	18897.8	0.03	1.09463	251.689	224.008	66.9121	67.6938	232.503	213.6	3952.55	2549.42	2773.77	17	0.00612883	6501.97	1.08467	688888
brl3-2	N11400_550	16	9843.93	31139.3	0.02	1.15007	290.825	214.389	64.9391	66.0375	269.319	203.961	6194.33	2828.65	3154.96	23	0.00729011	9022.98	1.09099	936777
brl3-2	N11400_550	17	13143.5	39390.8	0.01	1.14358	367.205	281.211	62.0217	63.9526	341.855	269.207	8888.24	3256.17	3596.16	26	0.00722993	12144.4	1.08227	1.28834e+06
brl3-2	N11400_550	18	16064.1	49909.7	0.01	1.13889	404.259	353.381	64.6429	65.2539	373.775	320.548	11213.2	3565.73	3936.35	30	0.00762128	14779	1.08696	1.69379e+06
brl3-2	N11400_550	19	21203.8	70839.2	0.01	1.15525	424.234	353.531	66.7677	66.0375	393.425	318.851	15343.6	4092.92	4658.67	39	0.00837148	19436.5	1.09093	2.25243e+06
brl3-2	N11400_550	8	893.103	903.301	0.45	1.02475	55.9732	55.9732	71.2413	71.2413	55.9732	55.9732	55.9732	816.028	837.13	1	0.00119456	872.001	1.0242	40201
brl3-2	N11400_550	9	1244.34	1254.54	0	1.03012	154.25	154.25	71.2413	71.2413	147.872	147.872	147.872	1062.44	1090.09	1	0.000917353	1210.31	1.02812	80557.5
brl3-2	N11400_550	10	1743.19	2200.24	0.34	1.03269	127.781	68.0488	79.4554	77.125	123.761	65.192	371.282	1310	1359.84	8	0.00220614	1681.28	1.03682	194593
brl3-2	N11400_550	11	2345.36	3651.46	0.16	1.06208	151.004	90.1901	71.5431	71.2413	144.072	87.2353	720.358	1480.72	1590.34	10	0.00314399	2201.08	1.06555	359338
brl3-2	N11400_550	12	3053.88	4359.98	0.05	1.07748	243.322	156.56	71.5431	71.2413	229.067	146.986	1145.34	1722.73	1837.26	10	0.00272144	2868.07	1.06479	441624
brl3-2	N11400_550	13	4028.83	8054.68	0.05	1.05606	214.711	172.132	68.7258	65.3764	203.077	167.41	1827.69	1976.65	2096.43	14	0.004293	3804.34	1.05901	608452
brl3-2	N11400_550	14	5285.88	10645.4	0.1	1.04642	263.183	138.305	68.1045	65.3764	249.043	138.134	2739.47	2267	2390.87	16	0.00460083	5006.47	1.05581	822647
brl3-2	N11400_550	15	7054.13	14322.7	0.02	1.06487	305.315	197.624	68.5951	68.3089	287.065	186.359	4018.9	2647.75	2779.72	19	0.00503647	6666.66	1.05812	1114201
brl3-2	N11400_550	16	9224.96	21801.2	0.02	1.07998	321.503	217.771	68.2779	68.7495	300.684	196.329	5713	2899.04	3116.41	19	0.00609676	8612.04	1.07117	1411492
brl3-2	N11400_550	17	12495.7	30009.9	0.02	1.08089	388.235	162.017	67.6912	65.3764	362.056	155.416	8327.28	3320.79	3566.31	23	0.00644924	11648.1	1.07277	1.83067e+06
brl3-2	N11400_550	18	15630.2	50151.5	0.02	1.07556	354.877	141.628	65.5199	65.3764	330.766	136.341	10915.3	3662.55	3919.25	33	0.00841997	14577.8	1.07219	2.19531e+06
brl3-2	N11400_550	19	20838.7	64359	0.02	1.07782	410.502	189.922	64.8368	66.2429	385.398	183.615	15415.9	4103.27	4418.6	40	0.00905263	19519.2	1.0676	2.7754e+06
brl3-2	N11400_11400	9	1087.37	1145.07	0.28	1.03622	50.6952	50.6952	75.1414	75.1414	50.6952	50.6952	50.6952	1000.84	1036.67	1	0.000964626	1051.54	1.03407	46821
brl3-2	N11400_11400	10	1534.72	1839.75	0.18	1.05676	70.4327	74.4672	78.0325	75.1414	67.4067	74.3034	202.22	1268.99	1323.42	8	0.00226685	1471.21	1.04317	105632
brl3-2	N11400_11400	11	1991.98	2742.51	0.16	1.05252	104.782	117.204	78.303	77.1279	94.3203	108.194	377.281	1512.11	1572.85	9	0.00254315	1889.39	1.0543	152442
brl3-2	N11400_11400	12	2710.86	5284.3	0.13	1.08539	123.524	79.1072	85.4883	83.9275	104.568	77.026	731.974	1781.28	1846.19	12	0.00379159	2513.25	1.07863	232332
brl3-2	N11400_11400	13	3791.4	8173.7	0.06	1.09085	168.15	115.306	79.0006	78.2928	146.088	109.979	1460.88	2042.66	2109.89	15	0.00473958	3503.54	1.08216	328177
brl3-2	N11400_11400	14	5299.26	13188.6	0.02	1.09347	221.313	159.714	78.2689	79.1145	194.46	151.648	2527.98	2333.55	2422.19	18	0.00536704	4861.53	1.09004	491122
brl3-2	N11400_11400	15	7272.4	19696.8	0.02	1.09138	263.862	204.991	76.8086	77.4712	230.871	172.63	3924.81	2687.83	2786.74	17	0.00610032	6612.64	1.09977	828196
brl3-2	N11400_11400	16	9499.53	29171.2	0.01	1.08673	288.369	163.961	73.9652	73.5098	254.225	160.963	5592.95	3022.24	3155.41	22	0.00697214	8615.19	1.10265	1325796
brl3-2	N11400_11400	9	1060.44	1143.7	0.03	1.04414	36.9374	36.9374	69.444	69.444	35.805	35.805	35.805	988.268	1023.5	1	0.000977038	1024.07	1.03551	31183
brl3-2	N11400_11400	10	1354.54	1437.8	0.1	1.07371	70.908	70.908	69.444	69.444	69.4262	69.4262	69.4262	1199.72	1283.63	1	0.000779038	1269.14	1.06729	84432.5
brl3-2	N11400_11400	11	1667.51	2328.66	0.1	1.06993	66.8282	66.8282	67.6081	67.6081	65.4865	65.4865	130.973	1420.86	1533.85	7	0.00130391	1551.84	1.07454	151948
brl3-2	N11400_11400	12	2049.31	2834.45	0.04	1.0691	90.8923	60.2201	54.1039	65.7723	89.7135	59.6406	269.14	1650.2	1776.63	8	0.00168859	1919.34	1.06772	200094
brl3-2	N11400_11400	13	2890.71	6357.21	0.09	1.06773	120.67	89.5392	63.865	69.444	117.942	87.7268	825.591	1897.8	2046.02	12	0.00342128	2723.39	1.06144	366890
brl3-2	N11400_11400	14	3944.54	13721.6	0.28	1.04787	115.676	70.6226	72.073	70.0297	112.726	68.3045	1578.16	2153.17	2325.07	19	0.00602133	3731.34	1.05714	576769
brl3-2	N11400_11400	15	5403.18	15982.1	0.13	1.07465	159.879	95.2105	70.7789	66.3179	149.073	92.3472	2534.24	2484.09	2685.23	17	0.00633093	5018.33	1.07669	898248
brl3-2	N11400_11400	16	7137.87	22656.7	0.13	1.08736	203.886	133.458	71.2337	68.9515	185.981	120.539	3719.61	2828.12	3060.15	20	0.00653562	6547.73	1.09013	1.19655e+06
brl3-2	N11400_11400	10	1342.14	1568.96	0	1.05836	52.4951	52.4951	90	90	52.2398	52.2398	52.2398	1249.85	1289.65	1	0.000775406	1302.09	1.03076	67181
brl3-2	N11400_11400	11	1682.18	2098.58	0.42	1.02202	54.1805	47.1699	70.4765	63.4349	52.8626	47.1699	158.588	1468.29	1519.64	8	0.00197415	1626.88	1.03399	118960
brl3-2	N11400_11400	12	2270.19	4673	0.34	1.02654	85.6437	78.5639	75.9693	76.0479	82.3346	75.3168	494.008	1694.86	1756.33	11	0.00341621	2188.87	1.03715	198201
brl3-2	N11400_11400	13	3325.84	8803.72	0.12	1.05146	110.363	78.3898	70.5462	75.1625	106.519	77.5114	1278.23	1931.66	2001.48	17	0.00599555	3209.88	1.03612	359116
brl3-2	N11400_11400	14	4622.7	15782.1	0.12	1.06008	141.998	111.872	71.3417	75.0686	137.192	109.275	2332.27	2131.58	2208.73	17	0.00769672	4463.84	1.03559	591128
brl3-2	N11400_11400	15	6397.79	19370.9	0.03	1.07126	206.185	116.361	70.782	75.0686	194.576	110.603	3696.94	2388.23	2480.28	19	0.00766041	6085.17	1.05137	913707
brl3-2	N11400_11400	16	8610.53	26735.7	0.02	1.07076	267.23	179.293	70.7129	73.9136	250.547	169.162	5512.03	2625.38	2731.46	22	0.00805429	8137.41	1.05814	1233813
brl3-2	N11400_11400	17	11791.3	34688.5	0.02	1.07008	334.679	196.197	73.4126	73.9136	314.468	188.344	8176.17	2976.2	3089.62	26	0.00841528	11152.4	1.05729	1.62455e+06
brl3-2	N11400_11400	18	14556.4	42773.9	0.02	1.06806	371.58	209.338	73.3373	72.3183	348.253	203.352	10447.6	3273.2	3408.96	30	0.00880033	13720.8	1.0609	2.07245e+06
brl3-2	N11400_11400	8	763.128	801.141	0.11	1.02614	44.5982	44.5982	42.2737	42.2737	44.5982	44.5982	44.5982	700.383	718.53	1	0.00139173	744.982	1.02436	17210.5
brl3-2	N11400_11400	9	1086.43	1124.45	0.01	1.02805	138.983	138.983	42.2737	42.2737	133.899	133.899	133.899	924.122	947.451	1	0.00105546	1058.02	1.02685	45138.5
brl3-2	N11400_11400	10	1489.73	1527.75	0.01	1.02751	299.345	299.345	42.2737	42.2737	287.656	287.656	287.656	1161.62	1190.39	1	0.000840061	1449.28	1.02792	54517
brl3-2	N11400_11400	11	1786.65	1824.67	0	1.04158	352.345	352.345	42.2737	42.2737	313.058	313.058	313.058	1400.76	1434.31	1	0.000697199	1713.81	1.0425	64657.5
brl3-2	N11400_11400	12	2107.6	2145.61	0	1.04365	433.978	433.978	42.2737	42.2737	385.996	385.996	385.996	1632.04	1673.62	1	0.000597506	2018.03	1.04438	103246
brl3-2	N11400_11400	13	2803.59	5614.31	0.05	1.05888	136.502	68.5633	71.9493	74.8873	122.848	65.7704	737.086	1929.08	1984.58	11	0.00302332	2666.17	1.05154	191700
brl3-2	N11400_11400	14	3577.54	7482.69	0.08	1.05838	185.449	91.7937	71.469	73.8108	170.049	88.8651	1190.34	2213.9	2279.4	12	0.00307099	3404.24	1.05091	323990
brl3-2	N11400_11400	15	4646.86	12863.3	0.05	1.04734	183.812	86.9661	70.5786	72.8015	169.618	81.9878	1865.79	2546.92	2624.93	16	0.00419059	4412.72	1.05306	512691
brl3-2	N11400_11400	16	6144.12	23992.2	0.03	1.05338	188.421	86.9661	71.3184	72.646	175.632	80.9568	2985.75	2814.69	2940.97	17	0.00578041	5800.44	1.05925	795796
brl3-2	N11400_11400	17	8111.56	32268	0.05	1.05576	238.004	128.95	70.9455	72.646	216.647	125.147	4332.94	3195.46	3351.48	20	0.00596751	7528.41	1.07746	1.08099e+06
brl3-2	N11400_11400	18	9857.08	43130	0.02	1.06496	259.489	126.661	70.3992	72.646	228.367	114.135	5480.81	3443.35	3629.35	24	0.00661276	8924.16	1.10454	1.28918e+06
brl3-2	N11400_11400	9	995.014	1077.46	0.04	1.02849	40.7063	40.7063	62.1759	62.1759	40.7063	40.7063	40.7063	936.31	954.308	1	0.00104788	977.016	1.01842	37011.5
brl3-2	N11400_11400	10	1315.81	1398.25	0.07	1.03613	98.1627	98.1627	62.1759	62.1759	96.8349	96.8349	96.8349	1181.68	1217.65	1	0.000821257	1278.52	1.02917	83665.5
brl3-2	N11400_11400	11	1666.85	2298.9	0.06	1.03725	95.4884	95.4884	65.5692	65.5692	92.7906	92.7906	185.581	1429.52	1475.88	7	0.00135513	1615.1	1.03204	129921
brl3-2	N11400_11400	12	2121.6	2753.65	0.02	1.0455	178.057	178.057	65.5692	65.5692	172.325	172.325	344.65	1697.82	1765.49	7	0.00113283	2042.47	1.03874	179697
brl3-2	N11400_11400	13	2712.75	4997.08	0.08	1.04149	137.623	68.225	66.7306	68.9625	132.505	67.1789	662.525	1941.4	2024.63	10	0.00246959	2603.92	1.04179	285081
brl3-2	N11400_11400	14	3513.46	8149.89	0.12	1.04044	158.2	63.521	76.5322	71.8537	151.784	61.0556	1214.28	2152.75	2247.86	13	0.00355894	3367.03	1.04349	445682
brl3-2	N11400_11400	15	4548.36	12876.8	0.11	1.03852	171.477	72.6673	80.4426	75.5872	165.459	71.4539	1985.51	2391.68	2490.63	17	0.00481806	4377.18	1.03911	670006
brl3-2	N11400_11400	16	6035.29	20053.1	0.05	1.05301	179.753	78.8402	79.4441	75.3543	171.334	78.228	3084.01	2692.2	2799.74	18	0.00642916	5776.21	1.04485	946106
brl3-2	N11400_11400	17	7973.11	25798.4	0.02	1.06027	230.149	116.084	79.2358	75.9638	212.384	101.951	4460.07	3027.39	3139.98	21	0.00668795	7487.46	1.06486	1.21941e+06
brl3-2	N11400_11400	18	9670.56	31961.5	0.02	1.0621	262.156	129.883	77.9027	75.3543	242.11	121.65	5810.63	3263.99	3378.8	24	0.00710311	9074.62	1.06567	1423242
brl3-2	N11400_11400	19	12637.7	42332.6	0.01	1.07192	287.63	112.805	77.5844	74.7449	259.992	112.805	8059.76	3579.52	3721.2	31	0.00833066	11639.3	1.08578	1.65512e+06
brl3-2	N11400_11400	20	15631.6	54546.1	0.02	1.07254	297.989	117.868	79.1617	76.4296	272.007	117.154	10608.3	3847.47	4010.07	39	0.00972551	14455.7	1.08135	1856769
brl3-2	N11400_11400	11	1703.67	1818.56	0.1	1.02941	48.8679	48.8679	57.5804	57.5804	48.4798	48.4798	96.9595	1556.61	1605.94	7	0.00124538	1653.57	1.0303	129638
brl3-2	N11400_11400	12	2222.74	3986.93	0.05	1.05946	75.402	57.7485	68.9492	63.4349	73.4001	57.4543	367	1764.79	1845.73	10	0.00270896	2131.79	1.04266	270945
brl3-2	N11400_11400	13	3104.52	7706.46	0.13	1.05405	125.574	136.043	73.4215	71.2605	121.763	133.07	974.106	2011.85	2099.93	13	0.00380965	2985.96	1.03971	417816
brl3-2	N11400_11400	14	4340.15	12032.2	0.15	1.05708	165.469	127.924	65.4193	67.5565	160.362	124.396	1924.34	2259.78	2354.53	17	0.00509657	4184.12	1.03729	652626
brl3-2	N11400_11400	15	6161.22	18555.7	0.12	1.05863	231.974	176.049	65.7414	67.0113	223.203	171.828	3348.05	2575.87	2681.61	20	0.00559366	5923.92	1.04006	962406
brl3-2	N11400_11400	16	8075.48	20766.8	0.05	1.07507	318.073	240.633	68.7075	68.0434	302.045	228.784	4832.73	2870.67	2986.31	16	0.00535778	7703.39	1.0483	1.27743e+06
brl3-2	N11400_11400	8	827.751	856.613	0.36	1.03212	61.3052	61.3052	78.1113	78.1113	56.8243	56.8243	56.8243	741.607	766.446	1	0.00130472	798.431	1.03672	28286
brl3-2	N11400_11400	9	1153.84	1182.7	0.25	1.0388	150.655	150.655	78.1113	78.1113	142.13	142.13	142.13	966.101	1003.19	1	0.000996824	1108.23	1.04115	70099
brl3-2	N11400_11400	10	1550.31	1720.16	0.08	1.04285	156.577	156.577	69.5802	69.5802	147.816	147.816	295.632	1196.28	1237.16	7	0.00161661	1491.91	1.03914	111428
brl3-2	N11400_11400	11	1946.31	2656.25	0.01	1.0533	164.24	98.5341	71.8445	76.373	154.683	96.6747	464.049	1406.13	1453.59	8	0.00206386	1870.18	1.04071	178364
brl3-2	N11400_11400	12	2460.12	4638.98	0.02	1.05661	155.404	71.1714	73.3187	76.373	145.647	53.535	728.237	1622.02	1683.1	10	0.00297071	2350.26	1.04674	261174
brl3-2	N11400_11400	13	3233.74	8275.01	0.06	1.05903	143.858	71.1714	72.3801	72.8973	137.083	70.214	1233.75	1874.02	1939.02	14	0.00464151	3107.77	1.04054	368978
brl3-2	N11400_11400	14	4304.77	13032.3	0.1	1.06443	160.945	75.6268	75.3377	74.0546	150.704	75.3923	1959.16	2143.03	2212.48	18	0.00587577	4102.19	1.04938	487046
brl3-2	N11400_11400	15	5876.63	20026.6	0.1	1.06304	169.862	73.243	73.5109	73.354	160.17	70.0824	3203.39	2402.08	2479.38	20	0.00806652	5605.47	1.04837	707646
brl3-2	N11400_11400	16	7858.21	25379.6	0.08	1.06806	222.705	121.762	73.0968	72.8973	207.921	119.407	4782.18	2638.75	2736	23	0.00840644	7420.92	1.05893	1015225
brl3-2	N11400_11400	11	1399.07	1741.98	0.06	1.05414	41.7437	41.7437	83.991	83.991	40.377	40.377	80.754	1240.22	1315.58	7	0.00152024	1320.97	1.05912	93978
brl3-2	N11400_11400	12	1759.06	2823.02	0.25	1.05149	62.6077	55.1579	75.6075	75.6856	61.4511	54.671	245.804	1426.22	1508.63	9	0.00265141	1672.02	1.05206	142468
brl3-2	N11400_11400	13	2349.71	5538.03	0.43	1.05562	97.8134	87.3074	76.808	77.6609	89.9034	86.954	629.324	1565.65	1665.02	12	0.00420416	2194.97	1.0705	243784
brl3-2	N11400_11400	14	3213.87	8631.83	0.22	1.06736	136.973	113.729	77.2671	77.5042	123.933	107.96	1239.33	1714.49	1844.14	15	0.00542258	2953.82	1.08804	384715
brl3-2	N11400_11400	15	4610.57	13562	0.05	1.08981	178.886	95.1848	71.9975	75.4354	165.488	94.2514	2316.83	1959.87	2106.17	19	0.00664713	4276.7	1.07807	539923
brl3-2	N11400_11400	16	6186.52	18424	0.03	1.09438	222.871	114.094	74.356	76.293	205.296	109.622	3490.03	2228.2	2397.71	17	0.00709011	5718.23	1.08189	711776
brl3-2	N11400_11400	17	8272.47	22560	0.01	1.09602	291.621	145.335	70.2412	74.5778	266.787	140.089	5068.95	2544.38	2731.68	19	0.00695543	7613.33	1.08658	940620
brl3-2	N11400_11400	18	10117.8	27073.9	0.01	1.09786	325.566	150.919	70.4316	75.4354	297.694	137.497	6549.27	2761.18	2955.38	22	0.00744404	9310.44	1.08672	1.15255e+06
brl3-2	N11400_11400	19	13117.4	38259.6	0.01	1.09568	376.606	176.442	71.0976	75.4354	343.548	155.704	8932.24	3126.24	3325.7	26	0.00781791	12058.5	1.08782	1518905
brl3-2	N11400_11400	20	16011	48594.6	0.01	1.09923	385.127	160.72	72.4903	75.4354	352.697	152.363	11286.3	3478.29	3686.98	32	0.00867919	14764.6	1.08442	2008930
brl3-2	N11400_11400	9	1078.69	1174.16	0	1.04307	21.4709	21.4709	62.2415	62.2415	21.4709	21.4709	21.4709	1020.2	1057.22	1	0.000945874	1041.67	1.03554	42213.5
brl3-2	N11400_11400	10	1408.9	1834.48	0.13	1.03472	53.6312	53.6312	69.5005	69.5005	51.5854	51.5854	103.171	1256.68	1301.64	7	0.00153652	1359.85	1.03607	70088.5
brl3-2	N11400_11400	11	1779.55	2205.14	0.26	1.03806	122.411	122.411	69.5005	69.5005	116.162	116.162	232.323	1487.91	1534.73	7	0.00130316	1720.23	1.03449	129628
brl3-2	N11400_11400	12	2251.64	4840	0.19	1.04929	98.4903	57.2451	71.7579	66.8014	91.9274	57.2451	459.637	1705.23	1759.19	10	0.00284222	2164.86	1.04008	222470
brl3-2	N11400_11400	13	3007.05	7403.05	0.19	1.04462	130.756	91.2925	64.123	64.8944	123.051	88.99	984.404	1895.95	1961	13	0.00407956	2880.36	1.04398	406348
brl3-2	N11400_11400	14	4075.14	12139.5	0.14	1.06025	168.296	148.275	65.4287	66.8014	150.802	145.097	1658.83	2155.53	2223.88	16	0.00494631	3814.35	1.06837	489140
brl3-2	N11400_11400	15	5608.74	18411	0.09	1.06446	204.425	93.4829	67.7279	66.8014	182.373	92.6175	2735.59	2454.92	2542.37	20	0.0059	5190.5	1.08058	701768
brl3-2	N11400_11400	16	7479.12	24397.4	0.04	1.06943	256.426	137.827	66.2451	66.4813	230.536	134.458	4149.65	2770.84	2863.46	18	0.0062861	6920.49	1.08072	888161
brl3-2	N11400_11400	17	9994.34	33138.1	0.02	1.07216	307.121	132.545	66.9946	67.2106	276.803	129.149	6089.66	3102.07	3237.67	22	0.00679501	9191.73	1.08732	1287481
brl3-2	N11400_11400	18	12146.1	36899.8	0.01	1.08162	343.536	134.619	74.7673	68.5523	308.489	132.231	7712.21	3408.58	3557.71	25	0.00702698	11120.8	1.0922	1.59399e+06
brl3-2	N11400_11400	19	15639	50449.8	0.01	1.08293	341.696	107.584	74.0445	71.8191	306.489	101.459	10420.6	3863.15	4021.36	34	0.00845485	14283.8	1.09488	2.28007e+06
brl3-2	N11400_11400	20	19901.3	76773.1	0.02	1.08132	315.018	100.465	74.7217	72.3499	283.492	93.4077	13891.1	4286.47	4465.43	49	0.0109732	18177.6	1.09483	3.17359e+06
brl3-2	N11400_11400	10	1218.09	1225.16	0.67	1.02494	51.5287	51.5287	90	90	49.6488	49.6488	49.6488	1140.14	1166.56	1	0.000857218	1189.79	1.02379	61124
brl3-2	N11400_11400	11	1598.16	1715.35	0.06	1.02924	94.5126	94.5126	69.3261	69.3261	91.3034	91.3034	182.607	1375.04	1409.14	7	0.00141931	1557.65	1.02601	124282
brl3-2	N11400_11400	12	2067.34	3291.95	0.07	1.05496	110.5	61.0471	91.9126	96.2644	102.109	57.2182	408.435	1585.27	1625.34	9	0.00246102	1993.71	1.03693	163193
brl3-2	N11400_11400	13	2689.09	4680.83	0.09	1.06489	167.393	100.263	89.4061	90	152.007	86.5563	760.036	1774.78	1852.12	10	0.0026996	2534.82	1.06086	317046
brl3-2	N11400_11400	14	3696.66	8174.79	0.19	1.1245	182.662	73.9649	87.5993	86.2843	171.354	71.9261	1370.83	2002.71	2235.36	13	0.00357884	3373.55	1.09578	465842
brl3-2	N11400_11400	15	4778.2	11743.8	0.14	1.1479	207.135	91.1336	85.7671	82.5686	190.048	72.9932	2090.53	2257.79	2499.72	16	0.00440049	4348.31	1.09886	581496
brl3-2	N11400_11400	16	6091.76	20992.2	0.11	1.14356	204.422	84.7807	77.1982	79.2474	184.582	76.1513	2953.32	2567.67	2821.01	16	0.00567174	5520.99	1.10338	752091
brl3-2	N11400_11400	17	8002.08	30457.1	0.1	1.13978	208.978	84.4195	75.09	79.3803	190.539	81.9085	4382.39	2921.55	3195.58	23	0.00719744	7303.94	1.09558	992491
brl3-2	N11400_11400	18	9624.38	41042.6	0.08	1.13322	213.229	86.1732	74.6992	79.1145	195.466	81.9085	5668.5	3137.59	3440.75	29	0.00842841	8806.1	1.09292	1202646
brl3-2	N11400_11400	19	12296.7	48245.4	0.06	1.14436	250.281	123.106	76.5628	79.298	228.197	122.089	7758.69	3451.01	3787.16	34	0.0089777	11209.7	1.09697	1.60016e+06
brl3-2	N11400_11400	20	14939.2	71972.3	0.04	1.16485	240.256	112.422	77.1345	79.1145	216.754	112.294	9753.94	3781.05	4127.71	45	0.0109019	13535	1.10375	1.98562e+06
brl3-2	N11400_11400	11	1395.24	1668.57	0.06	1.05157	63.6391	63.6391	60.4222	60.4222	63.6318	63.6318	63.6318	1277.28	1331.6	1	0.000750977	1340.91	1.04052	108822
brl3-2	N11400_11400	12	1740.07	2016.69	0.11	1.05516	89.9679	89.9679	72.3558	72.3558	88.0829	88.0829	176.166	1498.47	1560.13	7	0.00128194	1674.64	1.03907	196434
brl3-2	N11400_11400	13	2131.2	2407.82	0.13	1.05685	168.611	168.611	72.3558	72.3558	162.699	162.699	325.398	1721.54	1793.97	7	0.00111484	2046.94	1.04116	269044
brl3-2	N11400_11400	14	2775.37	6191.83	0.01	1.07002	131.406	57.5836	72.6421	77.6032	118.85	57.0115	713.103	1912.35	1986.94	11	0.00301972	2625.46	1.0571	339897
brl3-2	N11400_11400	15	3965.44	12730.9	0.08	1.0737	139.678	71.7921	78.4704	77.6546	123.884	71.1882	1486.61	2209.96	2289.31	17	0.00524176	3696.57	1.07274	452374
brl3-2	N11400_11400	16	5430.71	17626.8	0.04	1.07668	185.232	96.1897	75.5935	77.4712	168.589	95.8019	2528.83	2557.07	2652.23	20	0.00565561	5085.9	1.0678	649623
brl3-2	N11400_11400	17	7121.04	22194.7	0.04	1.10181	211.092	109.633	77.0088	77.5741	192.818	107.424	3663.54	2987.62	3110.29	19	0.00610875	6651.16	1.07065	860768
brl3-2	N11400_11400	18	8465.85	27575.7	0.02	1.09537	237.876	109.633	76.0257	77.4712	219.52	107.424	4609.92	3344.41	3470.45	21	0.0060511	7954.33	1.06431	1.06465e+06
brl3-2	N11400_11400	19	10835.1	36849.2	0.03	1.10707	244.531	99.3839	76.0057	76.5252	227.674	96.0338	6374.88	3776.72	3988.2	28	0.00702071	10151.6	1.06733	1.50684e+06
brl3-2	N11400_11400	20	13386.4	50849.1	0.02	1.11237	241.488	96.1897	75.7808	77.4712	224.487	95.8019	8306.03	4221.05	4451.37	37	0.00831205	12527.1	1.0686	1928625
brl3-2	N11400_11400	13	1992.25	2571.48	0	1.04091	42.72	42.72	69.444	69.444	42.72	42.72	42.72	1879.26	1949.53	1	0.000512943	1921.98	1.03656	163080
brl3-2	N11400_11400	14	2582.29	7681.48	0.08	1.03108	43.5332	44.2519	70.4038	69.8951	43.3212	43.5692	346.57	2139.89	2234.03	13	0.00358098	2486.46	1.03854	265348
brl3-2	N11400_11400	15	3963.74	12434.3	0.15	1.04351	94.0107	90.0883	70.8686	69.8951	90.9198	87.9863	1091.04	2703.04	2835.62	17	0.00423189	3794.07	1.04472	611611
brl3-2	N11400_11400	16	5343.97	17850.8	0.17	1.03639	149.717	108.126	70.0386	69.8951	140.851	104.879	1971.91	3094.86	3247.93	19	0.00431044	5066.77	1.05471	1.06522e+06
brl3-2	N11400_11400	17	6463.84	23515.4	0.13	1.04561	170.018	105.028	66.5755	68.8059	157.721	99.0202	2681.25	3394.68	3573.53	17	0.0047572	6075.93	1.06384	1.41722e+06
brl3-2	N11400_11400	18	8175.02	35137.8	0.07	1.05592	196.136	94.682	66.1114	66.8014	179.974	93.0484	3779.45	3860.1	4056.16	21	0.00517731	7639.55	1.07009	1.77156e+06
brl3-2	N11400_11400	19	10105.3	45930.4	0.07	1.05957	224.717	122.457	64.9281	65.8545	208.602	121.38	5215.05	4282.9	4487.36	25	0.0055712	9497.96	1.06394	2.28697e+06
brl3-2	N11400_11400	20	1410.19	1417.4	0.73	1.04696	48.8444	48.8444	80.2176	80.2176	47.7598	47.7598	47.7598	1296.56	1361.35	1	0.000734566	1344.32	1.049	97961.5
brl3-2	N11400_11400	11	1694.49	1701.7	0.01	1.06369	127.219	127.219	80.2176	80.2176	91.236	91.236	91.236	1501.41	1567.27	1	0.000638053	1592.65	1.06394	114967
brl3-2	N11400_11400	12	2109.51	2793.37	0	1.07453	154.525	154.525	73.6635	73.6635	127.022	127.022	254.044	1725.47	1800.46	7	0.00111083	1979.52	1.06567	140721
brl3-2	N11400_11400	13	2701.46	5375.17	0.11	1.07967	139.921	55.7136	74.7053	68.9625	127.745	55.7136	638.724	1898.24	2001.86	10	0.00249768	2536.97	1.06484	237556
brl3-2	N11400_11400	14	3640.12	9514.85	0.06	1.07582	153.672	85.156	72.2803	68.9625	143.601	77.666	1292.41	2147.58	2257.07	14	0.00398747	3439.99	1.05818	340180
brl3-2	N11400_11400	15	4753.54	13580.8	0.02	1.08456	203.524	132.64	71.5315	68.9625	190.986	114.061	2100.84	2393.96	2514.78	16	0.00437414	4494.8	1.05756	451774
brl3-2	N11400_11400	16	6533.6	21913.9	0.05	1.07314	204.218	109.575	71.9815	70.158	188.925	93.9715	3400.64	2713.39	2857.68	18	0.00629881	6114.03	1.06862	758573
brl3-2	N11400_11400	17	7986.61	25761.9	0.04	1.08207	243.734	140.578	72.4255	70.158	225.017	111.947	4500.33	2947.02	3111.93	20	0.00642688	7447.36	1.07241	949350
brl3-2	N11400_11400	18	10396.1	28171.3	0.01	1.08917	347.283	218.519	72.4255	70.158	320.451	205.288	6409.01	3261.02	3450.41	20	0.00579642	9670.03	1.07508	1.20358e+06
brl3-2	N11400_11400	19	13305	43741.7	0.01	1.08317	353.877	189.143	70.3449	69.444	328.697	178.101	8874.83	3520.02	3750.27	27	0.00719947	12394.9	1.07343	1.64527e+06
WT	Mg0_0	15	6579.17	16372.7	0.02	1.08169	260.89	183.578	69.1711	67.6854	239.654	170.735	2875.84	3244	3448.49	17	0.00347978	6119.84	1.07506	939425
WT	Mg0_0	16	8112.15	21364.1	0.01	1.08325	298.873	216.318	67.1087	66.6287	263.043	190.025	3682.6	3715.33	3927.92	19	0.00356423	7397.93	1.09654	1.09665e+06
WT	Mg0_0	17	10108.1	30967.9	0	1.09014	311.848	184.598	73.3609	72.2132	271.466	177.949	4886.39	4236.83	4494.81	18	0.00400462	9123.21	1.10795	1.36919e+06
WT	Mg0_0	18	11458.6	38231.1	0.01	1.08491	327.742	187.529	73.5586	72.8889	287.104	183.207	5742.08	4641.07	4903.72	20	0.00407853	10383.1	1.10357	1441886
WT	Mg0_0	19	13972	60807.2	0.03	1.08534	289.817	173.255	78.1686	77.0054	258.767	154.706	7763.01	4986.59	5277.47	30	0.00568455	12749.6	1.09588	1857354
WT	Mg0_0	11	1777.32	2312.86	0.02	1.05199	43.909	43.909	59.9314	59.9314	43.909	43.909	43.909	1648.79	1733.41	1	0.000576897	1692.7	1.04999	136304
WT	Mg0_0	12	2319.15	3583.64	0.06	1.06156	108.968	108.968	63.7756	63.7756	107.581	107.581	215.162	1984.01	2101.22	7	0.000951829	2199.17	1.05456	257962
WT	Mg0_0	13	3220.6	6212.75	0.28	1.0335	176.349	149.409	64.3732	63.7756	170.503	141.156	682.011	2383.83	2515.2	9	0.00159033	3065.84	1.05048	501884
WT	Mg0_0	14	4972.3	13065	0.08	1.06558	180.95	143.315	66.6676	67.6199	169.254	135.989	1861.8	2827.57	2981.86	16	0.00368898	4689.37	1.06033	683239
WT	Mg0_0	15	5383.92	13142.4	0.06	1.06062	237.443	112.262	60.4192	63.1026	225.203	108.945	2252.03	2902.68	3009.49	15	0.00332282	5154.71	1.04447	689888
WT	Mg0_0	16	7572.99	18969.4	0.02	1.07076	318.11	220.814	66.8263	62.3005	297.329	216.393	3865.27	3316.66	3437.56	18	0.00378176	7181.93	1.05445	883844
WT	Mg0_0	17	10609.3	26856.1	0.01	1.07455	391.02	304.058	70.5956	63.9046	364.695	279.475	6199.82	3821.51	3961.92	17	0.00429085	10021.3	1.05867	1.3528e+06
WT	Mg0_0	18	13161.9	38364.3	0.01	1.07214	420.097	312.211	70.628	63.9046	391.907	300.935	8230.05	4148.99	4339.86	21	0.00483887	12379	1.06324	1813019
WT	Mg0_0	19	17291.6	49489.6	0	1.07444	496.577	342.192	70.7093	64.5367	465.333	327.905	11633.3	4666.39	4877.13	25	0.00512596	16299.7	1.06085	2420208
WT	Mg0_0	11	1556.18	1753.55	0.01	1.04232	45.1774	45.1774	62.3005	62.3005	45.1774	45.1774	45.1774	1463.75	1511	1	0.000661812	1508.93	1.03131	58287.5
WT	Mg0_0	12	2015.34	2817.1	0.03	1.05465	92.9605	92.9605	63.1026	63.1026	91.1813	91.1813	182.363	1764.89	1829.42	7	0.00109324	1947.25	1.03496	135367
WT	Mg0_0	13	2631.12	3432.87	0.06	1.05999	219.077	219.077	63.1026	63.1026	212.713	212.713	425.427	2116.76	2192.96	7	0.000912008	2542.18	1.03498	254427
WT	Mg0_0	14	3615.98	6027.21	0.18	1.03107	259.766	243.317	59.0687	63.1026	250.704	235.34	1002.81	2486.1	2576.92	9	0.00155224	3488.91	1.03642	481817
WT	Mg0_0	15	7025.51	17316.4	0.03	1.05973	288.023	218.369	67.2607	64.5415	264.419	198.32	3701.87	2901.13	2993.19	19	0.00467729	6602.99	1.06399	717516
WT	Mg0_0	16	9906.96	25299.8	0.01	1.06219	359.793	235.774	66.6882	64.5415	336.321	234.647	6053.78	3330.56	3430.68	18	0.00524677	9384.34	1.05569	979346
WT	Mg0_0	17	13263.3	30829.9	0	1.06403	490.042	334.815	67.1686	66.8014	453.39	321.741	8614.4	3846.16	3952.54	19	0.00480703	12460.6	1.06443	1.26849e+06
WT	Mg0_0	18	16100	40108.9	0.01	1.06069	534.067	404.795	66.3071	66.0131	493.789	347.932	10863.4	4233.58	4350.53	22	0.00505686	15096.9	1.06644	1631410
WT	Mg0_0	19	20885.6	56036.8	0	1.05979	613.462	476.153	66.7657	66.4977	564.878	411.18	14686.8	4797.42	4935.59	26	0.00526786	19484.2	1.07192	2139334
WT	Mg0_0	11	1562.43	2124.9	0.01	1.04186	38.0663	38.0663	66.7605	66.7605	38.0663	38.0663	76.1326	1452.83	1486.3	7	0.00134563	1528.96	1.02189	54116.5
WT	Mg0_0	12	2175.08	3286.75	0.21	1.04423	90.4536	96.4413	61.5654	63.9574	88.168	93.8852	352.672	1754.16	1813.26	9	0.00220597	2106.84	1.03239	166592
WT	Mg0_0	13	3105.61	4846.12	0.05	1.06475	182.397	161.628	68.5204	66.8014	165.808	160.515	829.04	2120.1	2193.63	10	0.00227933	2949.14	1.05306	322596
WT	Mg0_0	14	4875.32	10625.9	0.06	1.0552	230.101	202.947	62.8604	61.6975	209.027	195.213	2090.27	2492.16	2574.31	15	0.00388454	4582.43	1.06392	486367
WT	Mg0_0	15	3828.19	7820.58	0.09	1.0839	147.741	132.868	60.9977	61.1083	142.616	131.761	1140.93	2507.59	2646.26	13	0.00302313	3648.52	1.04925	501808
WT	Mg0_0	16	5117.08	10420	0.04	1.08695	229.355	225.319	61.7335	63.4349	217.212	223.707	1954.91	2909.03	3052.88	14	0.00294803	4863.94	1.05204	699129
WT	Mg0_0	17	6829.95	17317.4	0.03	1.08673	276.339	293.408	65.0214	64.6447	252.363	290.263	3028.36	3356.67	3513.89	17	0.00341502	6385.03	1.06968	941447
WT	Mg0_0	18	8363.4	22226.3	0.01	1.09006	322.141	321.066	67.026	64.6447	294.848	316	4127.88	3682.64	3853.43	19	0.00363312	7810.52	1.07079	1186974
WT	Mg0_0	19	11091.3	30775.7	0.02	1.08268	396.728	280.389	65.8251	63.4349	365.62	277.316	6215.53	4159.64	4346.92	17	0.00391082	10375.2	1.06902	1.4938e+06
WT	Mg0_0	12	1659.38	2084.1	0	1.06317	60.2203	60.2203	53.8418	53.8418	60.2163	60.2163	60.2163	1514.17	1599.16	1	0.000625329	1574.38	1.05399	124513
WT	Mg0_0	13	2126.29	3124.61	0.08	1.07017	108.538	108.538	59.8481	59.8481	106.827	106.827	213.654	1815.63	1909.21	7	0.00104755	2029.29	1.0478	178370
WT	Mg0_0	14	2884.33	6456.16	0.18	1.06352	104.115	85.0753	65.7584	64.6447	100.826	84.8163	604.957	2156.49	2259.64	11	0.00265529	2761.45	1.0445	312875
WT	Mg0_0	15	8529	19311.3	0	1.06631	373.872	319.152	68.7804	66.1787	349.054	293.824	4886.76	3159.69	3294.79	19	0.00424913	8046.45	1.05997	1.00882e+06
WT	Mg0_0	16	11933.2	26377.8	0	1.06314	509.809	421.242	68.5913	66.1787	476.562	387.332	7624.99	3635.88	3776.27	16	0.00423698	11260.9	1.05971	1345842
WT	Mg0_0	17	16638.7	42187.6	0	1.05963	585.149	465.504	67.1285	65.556	547.477	393.103	11497	4163.04	4350.54	21	0.00482699	15660.1	1.06249	1.93606e+06
WT	Mg0_0	18	20136.1	48586.3	0	1.05965	698.305	487.885	67.1589	65.6641	654.476	457.498	14398.5	4566	4773.36	22	0.00460891	18964.5	1.06178	2.31971e+06
WT	Mg0_0	19	26074.5	70246.8	0	1.06305	716.213	495.416	68.792	65.556	675.205	456.18	19580.9	4960.14	5304.36	29	0.0054672	24541.1	1.06249	2.84934e+06
WT	Mg0_0	10	1457.56	1568.23	0.06	1.0415	101.248	101.248	85.2364	85.2364	90.5207	90.5207	90.5207	1315.95	1356.31	1	0.000737296	1406.47	1.03632	71398
WT	Mg0_0	11	1919.35	2478.2	0	1.05418	125.204	125.204	75.3962	75.3962	100.705	100.705	201.409	1622.52	1668.94	7	0.00119837	1823.93	1.05231	102998
WT	Mg0_0	12	2679.49	4543.2	0.02	1.06832	165.516	130.84	81.482	81.1209	148.425	125.905	593.699	1944.97	2017.42	9	0.00198273	2538.67	1.05547	185424
WT	Mg0_0	13	4150.31	8754.69	0.03	1.0685	217.504	172.469	75.2729	71.9034	199.21	156.569	1593.68	2319.28	2410.27	13	0.00331913	3912.96	1.06066	447270
WT	Mg0_0	14	6073.49	12374.4	0.01	1.07326	294.687	259.526	69.9132	66.8014	271.617	254.262	2987.79	2727.1	2831.93	16	0.00388427	5714.89	1.06275	642061
WT	Mg0_0	15	4953.75	12661.4	0.02	1.06895	167.035	145.024	65.9729	66.4477	158.287	144.845	1741.15	3017.47	3116.36	16	0.00352976	4758.62	1.04101	496602
WT	Mg0_0	16	6715.44	17733.7	0.02	1.06964	244.04	171.204	66.5183	66.4477	227.096	168.404	2952.24	3437.86	3542.93	18	0.00366928	6390.1	1.05091	814452
WT	Mg0_0	17	9190.62	24431.4	0.03	1.07051	343.485	210.924	67.4394	66.4477	319.429	207.617	4791.43	3905	4038.34	20	0.00371439	8696.43	1.05683	1253409
WT	Mg0_0	18	11060.3	28482.3	0.02	1.06728	417.714	269.467	67.5909	66.8484	386.603	239.464	6185.65	4232.17	4376.89	16	0.00365556	10417.8	1.06167	1430800
WT	Mg0_0	19	13906.4	37648.1	0	1.06756	476.08	260.175	69.1677	68.1986	441.191	253.18	8382.64	4706.12	4860.86	19	0.00390877	13088.8	1.06247	1.6857e+06
WT	Mg0_0	13	2556.64	4687.29	0.06	1.05572	56.6417	55.5702	74.2532	67.7238	56.1946	55.5117	224.778	2251.29	2330.07	9	0.00171669	2476.07	1.03254	162018
WT	Mg0_0	14	3528.15	9612.72	0.07	1.06671	103.666	86.4835	72.4305	67.7238	99.5025	83.6886	796.02	2608.32	2698.82	13	0.00296426	3404.34	1.03637	341684
WT	Mg0_0	15	6060.72	11919.9	0.01	1.07031	324.448	186.431	71.3003	69.5505	298.367	186.142	2685.3	3030.58	3140.69	14	0.00286561	5715.88	1.06033	562340
WT	Mg0_0	16	8230.35	19723.5	0.01	1.07197	332.275	189.381	72.7572	70.9502	309.87	181.12	4338.18	3436.31	3578.49	19	0.00391226	7774.49	1.05864	801060
WT	Mg0_0	17	11383.7	28294.8	0	1.07505	428.084	329.526	71.8304	69.5505	393.51	314.072	6689.67	3948.21	4106.27	17	0.00414001	10637.9	1.07011	989220
WT	Mg0_0	18	13746.5	33773	0	1.07769	487.063	447.916	70.5693	69.5505	442.285	301.231	8403.41	4323.62	4492.3	19	0.00422946	12727	1.0801	1178588
WT	Mg0_0	19	17832.5	50239.9	0	1.07587	533.063	355.662	70.2556	68.8745	481.727	310.749	11561.4	4849.35	5038.95	24	0.0047629	16410.8	1.08663	1.56064e+06
WT	Mg0_0	10	1374.2	1465.98	0.12	1.03926	78.3136	78.3136	72.3499	72.3499	76.0592	76.0592	76.0592	1253.06	1295.89	1	0.000771672	1329.12	1.03392	85781
WT	Mg0_0	11	1799.11	1890.89	0.13	1.03354	192.889	192.889	72.3499	72.3499	184.911	184.911	184.911	1558.02	1606.22	1	0.000622578	1742.93	1.03224	144024
WT	Mg0_0	12	2376.25	3003.21	0.16	1.06454	220.374	220.374	76.0225	76.0225	202.812	202.812	405.623	1849.04	1935.5	7	0.00103332	2254.66	1.05393	287010
WT	Mg0_0	13	3263.72	5011.62	0.07	1.06292	234.593	148.256	66.5398	65.0771	218.256	138.661	873.023	2228.18	2325.35	9	0.00172017	3101.2	1.0524	418902
WT	Mg0_0	14	4370.86	7189.79	0.02	1.06357	329.964	191.964	65.4972	61.3269	303.995	175.454	1519.97	2618.13	2721.04	10	0.00183753	4138.1	1.05625	493867
WT	Mg0_0	15	7681.76	18360.1	0.05	1.08006	297.884	311.271	60.7801	63.4349	272.084	304.869	4081.26	3077.02	3213.5	20	0.00466781	7158.29	1.07313	932020
WT	Mg0_0	16	10186.5	23957.4	0.01	1.08403	386.196	380.726	59.8113	61.1328	352.844	346.185	5998.34	3474.27	3621.15	17	0.00469465	9472.61	1.07536	1177115
WT	Mg0_0	17	13281.5	35432.2	0.01	1.08081	435.617	360.715	62.4183	64.0935	402.045	346.185	8442.96	3970.04	4133.5	21	0.00508044	12413	1.06996	1390183
WT	Mg0_0	18	16295.9	41291.2	0	1.08167	512.38	452.244	64.0723	65.0715	474.659	426.075	10917.2	4324.78	4511.13	23	0.0050985	15241.9	1.06915	1.64076e+06
WT	Mg0_0	19	19890	50736.3	0	1.07923	593.827	452.244	63.8537	65.0715	553.256	409.961	13831.4	4830.78	5044.36	25	0.00495603	18662.2	1.06579	2.49767e+06
WT	Mg0_0	12	2196.37	3279.8	0.28	1.06065	61.5126	71.7147	50.678	57.0948	61.2753	71.218	183.826	1912.32	2011.83	8	0.00149118	2096.15	1.04781	135972
WT	Mg0_0	13	3554.7	7707.45	0.18	1.05765	145.458	149.137	53.5224	60.655	141.995	148.042	1135.96	2281.74	2391.04	13	0.00334583	3417.7	1.04009	399522
WT	Mg0_0	14	5133.75	12793.5	0.04	1.07686	195.897	187.932	57.3038	60.655	181.019	178.98	2172.23	2667.67	2782.98	17	0.00431193	4839.91	1.06071	537877
WT	Mg0_0	15	6572.32	16008	0.01	1.08394	311.026	302.102	71.6649	68.1986	291.673	290.408	3208.4	3005.04	3151.04	16	0.00349091	6213.45	1.05776	826431
WT	Mg0_0	16	8723.52	19967.4	0.02	1.08479	426.824	355.966	72.4957	74.9164	397.694	331.698	4772.33	3436.21	3601.64	17	0.00333182	8208.54	1.06274	1282965
WT	Mg0_0	17	11922.2	31030.3	0.01	1.08085	486.215	343.324	72.7941	81.2719	449.91	313.199	7198.56	3953.98	4142.71	16	0.00386221	11152.5	1.06901	1660334
WT	Mg0_0	18	14663.8	41484.7	0	1.08221	531.966	402.697	73.4054	81.6341	490.029	325.615	9310.54	4321.39	4556.4	19	0.00416996	13631.9	1.07569	1.98746e+06
WT	Mg0_0	19	18966.6	59697.6	0	1.08345	513.28	334.643	72.5028	77.0054	472.169	307.467	12748.6	4855.31	5108.09	27	0.00528573	17603.9	1.07741	2243762
WT	Mg0_0	11	1659.51	1729.78	0.07	1.07662	56.7193	56.7193	85.486	85.486	54.8179	54.8179	54.8179	1525.18	1602.79	1	0.000623912	1580	1.05032	122150
WT	Mg0_0	12	2330.62	3522.97	0.16	1.05467	97.1265	87.445	64.3869	61.5167	95.2921	87.324	381.169	1850.82	1942.12	9	0.00205961	2231.99	1.04419	229253
WT	Mg0_0	13	3278.86	6100.24	0.16	1.05975	159.592	168.096	70.9257	75.2154	153.52	161.067	921.122	2200.84	2321.31	11	0.00258475	3121.96	1.05026	384654
WT	Mg0_0	14	4706.97	10966	0.04	1.07699	220.947	184.206	72.9645	82.4054	207.522	162.779	1867.7	2579.9	2718.45	14	0.00331071	4447.6	1.05832	555880
WT	Mg0_0	15	6664.58	12519.3	0	1.07789	354.317	231.981	72.818	73.0844	326.492	214.12	3264.92	3027.01	3121.41	15	0.00320368	6291.93	1.05923	872056
WT	Mg0_0	16	8824.14	22047.4	0.01	1.07105	351.264	189.944	70.9105	68.0513	327.325	185.238	4909.87	3448.88	3555.18	20	0.0042192	8358.76	1.05568	1075437
WT	Mg0_0	17	11831.3	27363.9	0.01	1.0798	454.18	300.813	73.2159	71.811	419.365	262.482	7129.2	3977.91	4110.23	17	0.00413602	11107.1	1.0652	1.73682e+06
WT	Mg0_0	18	14094.2	37227.5	0.02	1.0726	479.114	300.328	72.9506	72.5559	442.267	272.961	8845.34	4370.75	4511.96	20	0.00443267	13216.1	1.06645	2193645
WT	Mg0_0	19	17849.3	48515.5	0.01	1.07824	511.715	345	72.0414	73.1416	474.044	307.435	11851.1	4898.9	5056.39	25	0.00494424	16750	1.06563	2881439
WT	Mg0_0	10	1400.2	1427.22	0.27	1.03739	125.572	125.572	82.3039	82.3039	118.461	118.461	118.461	1235.98	1274.63	1	0.000784541	1354.44	1.03378	81370
WT	Mg0_0	11	1845.79	2240	0.02	1.05142	133.426	133.426	74.7948	74.7948	119.329	119.329	238.657	1536.24	1578.94	7	0.00126667	1774.9	1.03994	114574
WT	Mg0_0	12	2559.03	3725.48	0	1.0671	164.909	122.923	73.609	72.7586	145.5	114.419	582.001	1853.57	1899.4	9	0.00210593	2435.57	1.05069	161609
WT	Mg0_0	13	3538.79	5410.44	0.01	1.0786	252.969	244.263	71.2854	67.2856	218.248	183.448	1091.24	2204.35	2273.94	10	0.00219883	3295.59	1.0738	321498
WT	Mg0_0	14	4899.04	8072.06	0.03	1.07742	317.044	294.183	70.687	67.2856	288.266	286.204	2017.86	2602.73	2679.74	12	0.0026122	4620.6	1.06026	556610
WT	Mg0_0	15	5498.96	12713.4	0.11	1.04881	245.849	211.734	64.3807	66.2346	236.914	205.523	2369.14	2925.07	3040.47	15	0.00328897	5294.21	1.03868	914167
WT	Mg0_0	16	7988.32	21173.1	0.03	1.06208	323.02	319.058	66.6243	68.2594	305.809	306.717	4281.33	3339.12	3466.04	19	0.00403919	7620.45	1.04827	1.18209e+06
WT	Mg0_0	17	11320.7	32442.6	0.02	1.06328	385.31	299.441	63.9044	66.8014	360.101	285.394	6841.91	3855.14	3999.79	19	0.00475025	10697.1	1.0583	1592519
WT	Mg0_0	18	14139.7	42463.3	0	1.0654	442.762	272.471	62.1301	66.3261	412.024	249.667	9064.54	4248.01	4398.93	22	0.00500122	13312.5	1.06213	1764325
WT	Mg0_0	19	18369.1	58182.4	0	1.06478	515.061	373.552	63.1082	66.3261	479.337	348.345	12462.8	4799.5	4977.52	26	0.00522349	17262.3	1.06412	2141923
WT	Mg0_0	12	1937.29	2484.69	0	1.04307	71.5799	71.5799	57.6526	57.6526	71.218	71.218	71.218	1806.82	1865.71	1	0.000535989	1878.03	1.03155	97045
WT	Mg0_0	13	2566.69	3795.64	0.24	1.03775	165.084	165.084	62.227	62.227	158.759	158.759	317.518	2161.95	2236.53	7	0.000894244	2479.47	1.03518	256646
WT	Mg0_0	14	3793.94	7242.16	0.13	1.05014	196.258	170.459	60.8949	65.1472	190.8	166.718	1144.8	2525	2616.39	11	0.00229324	3669.8	1.03383	546754
WT	Mg0_50	15	3623.18	7777.42	0.06	1.06953	183.205	141.989	77.5881	77.4712	174.381	120.83	1569.43	1888.3	1974.34	14	0.00455849	3457.72	1.04785	353031
WT	Mg0_50	16	5235.88	12339.6	0.08	1.0538	261.044	184.933	66.119	71.0156	247.82	169.808	2973.84	2016.43	2103.34	17	0.0057052	4990.27	1.04922	543796
WT	Mg0_50	17	7635.76	17807.2	0.02	1.06221	377.006	281.539	67.3355	71.0156	355.716	258.705	4980.03	2246.06	2357.68	19	0.00593804	7226.08	1.05669	761050
WT	Mg0_50	18	9135.69	19307.2	0.01	1.06207	467.704	325.773	67.3355	71.0156	442.063	295.844	6188.88	2471.1	2587.84	19	0.00540992	8659.98	1.05493	903217
WT	Mg0_50	19	11459.1	23454.6	0	1.06256	565.638	283.33	66.1397	66.5014	535.698	249.072	8035.46	2821.07	2974.52	20	0.00504283	10856.5	1.0555	1.20219e+06
WT	Mg0_50	12	1669.06	1836.43	0.15	1.035	65.1454	65.1454	97.7652	97.7652	62.3618	62.3618	62.3618	1553.44	1603.91	1	0.000623475	1615.8	1.03296	101204
WT	Mg0_50	13	1970.54	2172.18	0.11	1.05222	127.454	127.454	81.9632	81.9632	122.922	122.922	245.844	1646.17	1715.63	7	0.00116575	1892.02	1.0415	193590
WT	Mg0_50	14	2731.33	5169.04	0.03	1.06863	146.63	126.223	78.371	76.5004	139.497	119.956	836.982	1766.9	1851.56	11	0.00324052	2603.89	1.04895	304477
WT	Mg0_50	15	3004.89	4378.17	0.03	1.05156	338.032	276.352	67.6529	57.3391	319.404	269.134	958.212	1920.63	1990.8	8	0.00150694	2878.85	1.04378	309300
WT	Mg0_50	16	3550.54	5671.51	0.04	1.05436	274.576	70.6735	71.2787	61.2324	261.706	67.4166	1308.53	2102.63	2177.66	10	0.00229605	3411.16	1.04086	382802
WT	Mg0_50	17	4293.29	6414.27	0.02	1.05956	373.76	172.904	71.2787	61.2324	350.028	138.708	1750.14	2323.63	2424.49	10	0.00206229	4073.77	1.05389	557075
WT	Mg0_50	18	4986.4	8630.39	0.01	1.05565	393.666	267.619	69.0479	59.563	370.337	235.445	2222.02	2513.72	2624.4	11	0.00228624	4735.74	1.05293	687251
WT	Mg0_50	19	6622.03	17265.2	0.01	1.05964	339.231	143.122	69.6138	61.2324	309.583	120.033	3405.42	2771.86	2890.49	16	0.00380559	6177.28	1.072	829544
WT	Mg0_50	9	998.331	1023.41	0.23	1.02984	85.2736	85.2736	57.3391	57.3391	82.7345	82.7345	82.7345	885.014	913.058	1	0.00109522	967.749	1.0316	41800.5
WT	Mg0_50	10	1317.95	1343.03	0.18	1.02769	170.774	170.774	57.3391	57.3391	163.933	163.933	163.933	1115.22	1147.17	1	0.000871708	1279.15	1.03033	68744
WT	Mg0_50	11	1587.68	1612.76	0.1	1.03433	260.999	260.999	57.3391	57.3391	243.824	243.824	243.824	1288.1	1326.68	1	0.000753759	1531.92	1.0364	98433
WT	Mg0_50	12	1913.56	2273.76	0.01	1.04039	203.516	203.516	56.4794	56.4794	188.293	188.293	376.586	1467.29	1506.53	7	0.00132756	1843.87	1.03779	112365
WT	Mg0_50	13	2204.7	2564.9	0.03	1.0412	277.467	277.467	56.4794	56.4794	260.823	260.823	521.646	1607.32	1649.76	7	0.0012123	2128.96	1.03557	156458
WT	Mg0_50	14	2547.76	2907.96	0.02	1.04142	373.703	373.703	56.4794	56.4794	351.886	351.886	703.772	1756.74	1800.35	7	0.00111089	2460.51	1.03546	209346
WT	Mg0_50	15	1929.07	2955.53	0.2	1.03805	89.654	89.654	52.1267	52.1267	87.2532	87.2532	174.506	1665.64	1749.77	7	0.00114301	1840.14	1.04833	249108
WT	Mg0_50	16	2361.16	5648.65	0.25	1.02027	110.791	89.3274	52.3304	52.1267	107.493	86.9545	429.972	1827.95	1917.99	9	0.00208551	2257.92	1.04572	353813
WT	Mg0_50	17	3393.78	9626.38	0.1	1.04688	155.134	139.122	50.1221	50.2561	140.764	129.636	1126.11	2058.29	2152.71	13	0.00371625	3184.41	1.06575	440333
WT	Mg0_50	18	4440.5	13693.3	0.08	1.05613	189.479	170.113	54.6303	50.8263	169.834	169.994	1868.17	2257.39	2356.24	16	0.00466846	4125.56	1.07634	569059
WT	Mg0_50	19	6200.74	16753	0.05	1.05584	268.712	227.716	52.1178	50.8263	245.167	215.713	3187.18	2590.52	2707.49	18	0.00480149	5777.7	1.07322	859234
WT	Mg0_50	14	1656.74	2683.19	0.1	1.03111	36.7143	36.7143	52.1267	52.1267	36.7143	36.7143	73.4287	1515.08	1583.31	7	0.00126318	1588.51	1.04295	134566
WT	Mg0_50	15	3863.11	11643.3	0.14	1.07193	160.839	102.519	63.0964	62.2415	145.096	95.0474	1596.06	1942.61	2093.88	16	0.0052534	3538.67	1.09168	365143
WT	Mg0_50	16	5183.38	16511.9	0.02	1.0878	206.29	140.687	57.9949	53.746	188.654	123.076	2641.15	2128.29	2295.33	19	0.00609934	4769.44	1.08679	479397
WT	Mg0_50	17	7030.95	22046.3	0.02	1.09403	260.785	221.643	59.5605	55.0607	237.367	221.165	4035.23	2426.41	2597.6	17	0.00654451	6461.65	1.0881	643306
WT	Mg0_50	18	8908.12	25791.9	0.02	1.09103	337.847	308.166	58.6739	53.746	308.276	257.563	5548.97	2651.17	2826.88	18	0.00636744	8200.14	1.08634	888542
WT	Mg0_50	19	11582.1	30469.4	0.02	1.09378	441.688	357.198	61.0066	55.0607	404.845	332.2	7692.05	2991.24	3189.98	19	0.00595614	10683.3	1.08413	1.34752e+06
WT	Mg0_50	11	1522.23	1522.23	0	1.10312	125.721	125.721	9.24611	9.24611	116.482	116.482	116.482	1263.45	1396.51	1	0.00071607	1379.93	1.10312	154391
WT	Mg0_50	12	1927.91	2239.44	0	1.10633	178.373	178.373	39.8547	39.8547	172.759	172.759	345.518	1435.34	1571.17	7	0.00127294	1780.86	1.08257	174192
WT	Mg0_50	13	2298.91	3457.91	0.04	1.09832	181.374	176.803	63.2309	70.4633	170.775	162.274	512.324	1611.1	1754.79	8	0.00170961	2123.42	1.08265	207148
WT	Mg0_50	14	2804.05	5887.38	0.05	1.07782	178.735	147.365	58.1491	52.4314	159.025	119.754	795.124	1763.08	1910.38	10	0.00261729	2558.2	1.0961	260170
WT	Mg0_50	15	2955.35	7356.32	0.16	1.02898	152.693	135.795	77.5476	69.2122	143.017	129.157	858.099	1970.65	2039.2	11	0.00294234	2828.75	1.04475	338818
WT	Mg0_50	16	3920.7	11437.6	0.17	1.04168	172.297	134.562	73.8366	69.2122	161.54	128.859	1615.4	2105.91	2197.73	15	0.00455016	3721.3	1.05358	503964
WT	Mg0_50	17	5579.19	17452.4	0.09	1.06284	209.018	131.16	82.5954	75.4655	196.086	129.418	2941.3	2342.21	2443.92	20	0.00613767	5283.51	1.05596	647260
WT	Mg0_50	18	6893.38	19013.5	0.04	1.07953	268.095	179.628	82.3151	76.7884	251.634	169.157	4026.14	2483.68	2603.85	16	0.00614474	6509.83	1.05892	762691
WT	Mg0_50	19	9354.53	26050.7	0.05	1.07635	307.699	192.862	78.3789	71.1753	288.498	176.782	6058.46	2768.01	2892.85	21	0.00725928	8826.47	1.05983	1.13551e+06
WT	Mg0_50	11	1415.08	1541.24	0.21	1.02499	59.0512	59.0512	90	90	54.0833	54.0833	54.0833	1310.32	1356.03	1	0.000737448	1364.4	1.03714	105006
WT	Mg0_50	12	1672.77	2191.1	0.1	1.03513	80.1761	80.1761	78.6245	78.6245	74.5175	74.5175	149.035	1465.66	1512.41	7	0.00132239	1614.7	1.03596	137407
WT	Mg0_50	13	1931.55	2449.88	0.05	1.04083	127.054	127.054	78.6245	78.6245	116.546	116.546	233.092	1621.93	1677.44	7	0.0011923	1855.03	1.04125	163885
WT	Mg0_50	14	2490.15	6891.12	0.13	1.03317	104.115	85.6714	77.5476	69.2122	98.7302	81.0494	592.381	1805.71	1865.46	11	0.00321636	2398.09	1.03839	239118
WT	Mg0_50	15	3399.26	8485.25	0.07	1.04473	179.419	71.5031	65.2881	67.5	162.741	67.7476	1301.93	1890.12	1963.91	13	0.00407352	3192.04	1.06492	314861
WT	Mg0_50	16	4576.09	13713.8	0.06	1.04595	201.663	125.112	64.9389	67.5	182.679	119.873	2192.15	2064.71	2156.13	17	0.00556552	4256.86	1.07499	456632
WT	Mg0_50	17	6446.47	18811.4	0.05	1.04666	264.497	208.251	58.2854	60.7512	244.252	206.344	3663.77	2381.45	2479.02	20	0.00605079	6045.22	1.06637	676635
WT	Mg0_50	18	7896.32	20261.2	0.02	1.05513	343.692	287.19	58.2854	60.7512	318.045	274.461	4770.68	2601.93	2740.94	20	0.00547258	7372.61	1.07103	900070
WT	Mg0_50	19	10220.4	28808.9	0.01	1.06039	353.267	282.295	56.696	57.9867	326.657	275.948	6533.14	2997.21	3155.08	20	0.00633898	9530.35	1.07241	1.19538e+06
WT	Mg0_50	10	1257.89	1319.03	0	1.01851	118.613	118.613	35.3112	35.3112	115.317	115.317	115.317	1119.13	1139.28	1	0.000877747	1234.45	1.01899	37641.5
WT	Mg0_50	11	1595.62	1656.76	0	1.01776	255.74	255.74	35.3112	35.3112	250.354	250.354	250.354	1316.49	1339.88	1	0.000746333	1566.85	1.01837	48000
WT	Mg0_50	12	1866.5	1927.64	0	1.02375	372.001	372.001	35.3112	35.3112	365.038	365.038	365.038	1456.97	1494.5	1	0.000669122	1822.01	1.02442	77541
WT	Mg0_50	13	2263.6	2470.8	0	1.03404	300.052	300.052	53.4381	53.4381	289.497	289.497	578.994	1620.07	1663.49	7	0.00120229	2199.07	1.02934	119109
WT	Mg0_50	14	2653	3490.56	0.06	1.04791	287.486	193.375	57.367	65.2249	264.448	187.019	793.343	1730	1790.54	8	0.00167548	2523.35	1.05138	221148
WT	Mg0_50	15	4688.1	11663.7	0.05	1.03547	219.648	87.8858	52.5269	49.4972	211.041	80.0812	2321.45	2211.16	2271.97	16	0.00484161	4532.62	1.0343	543940
WT	Mg0_50	16	6032.59	14600.2	0.02	1.04154	291.594	138.565	53.8329	53.4615	279.262	133.743	3351.15	2469.38	2533.47	17	0.00473659	5820.53	1.03643	655936
WT	Mg0_50	17	8334.22	22311.1	0.01	1.04592	318.408	135.96	59.5153	66.1941	303.682	131.21	5162.6	2847.5	2921.29	17	0.00581934	8010.1	1.04046	954529
WT	Mg0_50	18	10162.8	27952.5	0.01	1.04345	366.46	183.2	56.9779	63.4349	346.322	165.68	6580.11	3118.24	3200.03	19	0.00593745	9698.35	1.04789	1.30493e+06
WT	Mg0_50	19	13499.9	39602.4	0.01	1.0478	365.632	170.545	59.4217	63.4349	346.304	167.839	9350.2	3527.31	3627.86	27	0.00744241	12877.5	1.04833	1913807
WT	Mg0_50	11	1752.26	2226.79	0.03	1.02771	95.3739	90.4434	44.2259	40.156	91.3582	90.4434	274.075	1436.42	1466.14	8	0.00204619	1710.49	1.02442	114100
WT	Mg0_50	12	2335.22	3442.29	0.03	1.02977	169.206	146.485	43.0376	39.8142	163.127	143.949	652.507	1626.66	1658.4	9	0.00241196	2279.17	1.02459	165421
WT	Mg0_50	13	2975.21	4897.66	0.06	1.02697	222.426	123.498	46.5145	40.156	212.694	115.603	1063.47	1828.75	1863.09	10	0.00268372	2892.21	1.0287	248752
WT	Mg0_50	14	3563.19	6625.8	0.06	1.02713	255.617	120.733	49.8367	48.791	244.635	108.02	1467.81	1983.39	2029.48	11	0.00295642	3451.2	1.03245	382276
WT	Mg0_50	15	2609.17	7282.95	0.27	1.01639	126.639	118.055	72.2865	70.0169	119.515	106.677	597.576	1908.04	1975.98	10	0.00253039	2505.62	1.04133	291370
WT	Mg0_50	16	3673.13	12892.1	0.12	1.0571	137.522	131.992	73.4738	70.0169	124.372	124.852	1368.09	2078	2160.39	16	0.00509167	3446.09	1.06588	397876
WT	Mg0_50	17	5225.97	17760.9	0.06	1.07029	214.981	242.957	72.9255	70.0169	181.638	169.567	2361.3	2328.26	2431.22	18	0.00534711	4689.56	1.11438	504004
WT	Mg0_50	18	6628.59	19163.5	0.02	1.07541	304.716	291.031	72.9255	70.0169	262.005	252.175	3406.06	2550.46	2667.28	18	0.00487388	5956.52	1.11283	598886
WT	Mg0_50	19	8849.57	24770.2	0.01	1.07921	387.212	374.357	73.1965	70.0169	337.162	327.928	5057.43	2915.08	3041.4	20	0.00493194	7972.51	1.11001	918581
WT	Mg0_50	13	1740.08	3123.58	0.33	1.02203	42.0887	42.0887	76.1503	76.1503	42.0887	42.0887	84.1774	1612.31	1655.9	7	0.0012078	1696.49	1.02569	109542
WT	Mg0_50	14	1993.98	3377.48	0.33	1.02658	93.4253	93.4253	76.1503	76.1503	93.1187	93.1187	186.237	1746.16	1807.13	7	0.00110673	1932.4	1.03186	203322
WT	Mg0_50	15	4929.48	10647.1	0.02	1.07633	282.381	209.276	69.5598	69.1999	264.027	195.765	2640.27	2002.29	2105.67	15	0.00474909	4642.56	1.0618	484875
WT	Mg0_50	16	6031.37	13325.1	0.06	1.07562	312.276	260.156	73.0067	69.1999	292.215	242.215	3506.58	2165.31	2284.06	17	0.0052538	5671.88	1.06338	602622
WT	Mg0_50	17	7636.74	15471.1	0.01	1.08241	362.587	319.187	68.5885	65.8168	338.017	297.238	4732.23	2434.32	2560.53	19	0.00546763	7166.55	1.06561	792720
WT	Mg0_50	18	9248.23	20151.4	0.02	1.08713	338.035	295.66	71.2209	68.1986	317.401	283.064	6030.62	2659.14	2825.56	19	0.00672433	8689.76	1.06427	989964
WT	Mg0_50	19	11992.9	25703.5	0.01	1.09393	398.825	370.969	73.1881	69.1999	371.374	344.603	8170.22	3031.96	3218.73	22	0.006835	11202.2	1.07058	1.42122e+06
WT	Mg0_50	10	1282.51	1386.63	0.11	1.05848	50.7508	50.7508	94.0856	94.0856	49.0408	49.0408	49.0408	1170.92	1231.76	1	0.000811845	1219.96	1.05128	90262
WT	Mg0_50	11	1746.46	2527.02	0.32	1.04458	79.4365	73.067	69.3728	62.3121	76.7906	71.156	307.162	1358.34	1428.71	9	0.00279972	1665.5	1.04861	175065
WT	Mg0_50	12	2237.42	3017.98	0.08	1.06413	165.151	161.865	69.3728	62.3121	155.754	150.283	623.015	1500.82	1576.82	9	0.00253676	2123.84	1.05348	248069
WT	Mg0_50	13	3030.5	5638	0.14	1.05747	184.946	168.682	69.6366	68.1986	174.963	151.476	1224.74	1651.65	1735.88	12	0.00403253	2876.39	1.05358	317602
WT	Mg0_50	14	3995.77	7221.14	0.03	1.07229	258.038	180.475	67.8685	65.8168	242.394	160.493	1939.15	1843.09	1931.47	13	0.00414193	3782.24	1.05646	377472
WT	Mg0_50	15	3566.55	10122.2	0.11	1.05212	114.362	86.9404	80.0815	90	108.477	79.3095	1410.2	2018.05	2079.85	18	0.00625046	3428.25	1.04034	423945
WT	Mg0_50	16	5045.53	12833.6	0.03	1.06783	193.17	142.519	80.2591	86.2843	174.826	137.279	2447.57	2272.14	2341.15	19	0.00597998	4719.71	1.06903	556924
WT	Mg0_50	17	7297.65	18034.2	0.02	1.06626	288.87	226.226	78.2143	82.1215	260.124	193.936	4161.98	2599.2	2675.72	16	0.00597969	6761.18	1.07935	756156
WT	Mg0_50	18	9405.08	26511.5	0.01	1.06074	321.733	244.246	74.1714	75.2421	293.667	216.883	5873.34	2888.5	2970.42	20	0.00673305	8761.84	1.07341	992243
WT	Mg0_50	19	12197.1	33272.9	0.01	1.05766	399.088	253.833	72.5191	74.0546	369.768	227.13	8134.9	3330	3417.16	22	0.00643809	11464.9	1.06386	1.37168e+06
WT	Mg0_50	13	1745.68	1766.29	0.23	1.04175	65.9452	65.9452	102.095	102.095	60.4649	60.4649	60.4649	1627.11	1679.73	1	0.000595333	1687.58	1.03443	99150.5
WT	Mg0_50	14	2221.98	4084.57	0.25	1.03032	92.865	85.3494	88.5068	100.313	89.3265	82.8839	357.306	1792.87	1850.52	9	0.00216155	2150.18	1.03339	227091
WT	Mg0_50	15	3395.25	12818.3	0.17	1.02776	110.63	82.1978	70.5327	72.4329	101.633	74.6297	1219.6	2027.95	2067.69	17	0.00580358	3247.55	1.04548	292259
WT	Mg0_50	16	4714.62	15687.9	0.05	1.05266	184.632	174.913	71.1047	73.3008	167.762	152.398	2180.91	2272.47	2314.4	18	0.00561701	4453.37	1.05866	464454
WT	Mg0_50	17	6555.56	18993.5	0.01	1.06285	259.871	234.117	70.5516	73.3008	236.298	188.809	3544.47	2598.36	2657.49	20	0.00564443	6142.82	1.06719	701112
WT	Mg0_50	18	8221.66	24221.6	0.01	1.061	294.181	254.768	72.7422	72.4329	269.015	228.142	4842.28	2862.14	2926.4	18	0.00615091	7704.41	1.06714	820994
WT	Mg0_50	19	10459.5	27044.2	0.01	1.06987	357.864	302.365	78.85	74.0884	326.7	274.952	6534	3208.07	3302.2	20	0.00605657	9742.07	1.07364	1.17515e+06
WT	Mg0_50	13	1907.11	3310.83	0.04	1.04848	59.723	62.1117	78.1798	73.3008	57.7092	56.8507	173.128	1689.86	1727.94	8	0.00173617	1862.99	1.02368	156738
WT	Mg0_50	14	2340.41	4648.79	0.22	1.0313	115.207	129.44	73.1335	66.3855	102.993	109.447	411.971	1841.22	1879.58	9	0.00212813	2253.19	1.03871	211032
WT	Mg0_50	15	4900.68	12747.9	0.07	1.05056	222.269	116.009	74.2193	68.1986	207.358	103.446	2695.66	1960.06	2011.18	18	0.00646386	4655.72	1.05261	726753
WT	Mg0_50	16	6367.78	15479.3	0.06	1.05663	293.396	186.292	74.4516	71.7009	275.543	177.035	3857.6	2201.55	2260.23	19	0.00619405	6059.15	1.05094	905799
WT	Mg0_50	17	8117.05	17228.6	0.03	1.06505	396.262	258.81	74.4516	71.7009	365.486	238.023	5116.8	2496.55	2569.38	19	0.00544878	7613.35	1.06616	1.20149e+06
WT	Mg0_50	18	9925.2	21203.3	0.02	1.07259	416.919	286.834	76.4093	68.1986	382.346	205.244	6499.88	2760.11	2837.58	17	0.00599101	9260	1.07184	1.45405e+06
WT	Mg0_50	19	12839.2	31278.7	0.01	1.06442	457.602	292.696	72.0336	64.44	423.145	261.847	8886.05	3135.59	3229.57	21	0.00650241	12021.6	1.06801	1.83249e+06
WT	Mg0_50	9	960.426	998.545	0.4	1.01662	108.605	108.605	60.8025	60.8025	108.227	108.227	108.227	831.864	851.821	1	0.00117395	940.09	1.02163	44261
WT	Mg0_50	10	1346.36	1384.48	0.42	1.02247	247.037	247.037	60.8025	60.8025	243.824	243.824	243.824	1072.91	1099.33	1	0.000909647	1316.74	1.0225	132975
WT	Mg0_50	11	1762.08	1986.86	0.12	1.02604	235.008	235.008	60.6123	60.6123	229.609	229.609	459.218	1260.45	1292.06	7	0.00154791	1719.67	1.02466	216072
WT	Mg0_50	12	2180.66	2405.45	0.03	1.04409	360.113	360.113	60.6123	60.6123	346.44	346.44	692.879	1421.91	1460.43	7	0.00136946	2114.79	1.03115	326970
WT	Mg0_50	13	2770.07	3383.1	0.02	1.04875	379.996	294.393	58.7442	60.4222	358.563	280.401	1075.69	1591.28	1630.08	8	0.0018404	2666.96	1.03866	429911
WT	Mg0_50	14	3789.13	7349.78	0.03	1.06077	248.334	106.156	68.0444	60.6123	232.483	101.214	1859.86	1756.17	1802.46	13	0.00443838	3616.03	1.04787	564300
WT	Mg0_100	15	4731.9	12589.8	0.05	1.06877	222.999	171.988	67.2697	73.6105	209.21	140.901	2301.31	2190.06	2278.91	16	0.00482686	4491.37	1.05355	411430
WT	Mg0_100	16	6217.89	18944.3	0.02	1.07686	262.551	184.649	71.0903	73.6105	245.757	172.514	3686.36	2190.06	2279.62	20	0.00658005	5876.42	1.05811	514781
WT	Mg0_100	17	8551.35	23032	0.01	1.08394	364.624	251.687	71.5821	74.4068	338.532	240.332	5416.51	2591.12	2717.37	16	0.00588804	8007.63	1.0679	793407
WT	Mg0_100	18	10635	29454.9	0	1.08356	403.093	298.186	71.0923	69.6769	372.893	263.822	7084.98	2837.69	2976.24	19	0.0063839	9922.67	1.07179	971804
WT	Mg0_100	19	13399.2	34617.3	0	1.08355	478.494	310.804	71.7605	69.6769	439.533	261.123	9230.19	3197.1	3350.82	21	0.00626712	12427.3	1.07821	1183888
WT	Mg0_100	10	1373.22	1580.26	0	1.06204	39.8246	39.8246	38.8845	38.8845	39.8246	39.8246	39.8246	1276.94	1333.4	1	0.000749965	1316.77	1.04287	70333.5
WT	Mg0_100	11	1715.4	2038.73	0.01	1.07683	87.5112	87.5112	56.2475	56.2475	83.352	83.352	166.704	1479.57	1540.38	7	0.00129838	1646.27	1.04199	103258
WT	Mg0_100	12	2237.37	3496.44	0.07	1.07294	128.075	103.739	62.1602	62.4753	119.89	94.1825	479.558	1659.01	1725.08	9	0.00231874	2138.57	1.0462	163558
WT	Mg0_100	13	2822.55	5473.47	0.12	1.06226	153.056	129.405	58.4015	62.4753	142.916	111.84	857.493	1821.23	1904.21	11	0.00315091	2678.73	1.05369	266366
WT	Mg0_100	14	3621.24	8340.09	0.07	1.06719	189.01	139.544	63.08	68.9206	176.603	127.096	1412.83	2023.58	2109.16	13	0.00379299	3436.41	1.05379	325724
WT	Mg0_100	15	4962.12	13167.5	0.03	1.08646	230.861	179.771	79.034	82.3119	204.98	174.528	2459.76	2100.05	2191.79	17	0.00547498	4559.81	1.08823	595075
WT	Mg0_100	16	6839.56	17635.6	0.01	1.08804	300.407	252.886	79.6983	77.7352	265.091	220.418	3976.37	2237.21	2333.46	20	0.00642822	6213.57	1.10075	660129
WT	Mg0_100	17	9874.61	24052.7	0.01	1.07872	427.72	352.613	80.6493	77.7352	383.071	291.359	6512.2	2505.14	2603.36	17	0.00653002	9017.34	1.09507	805612
WT	Mg0_100	18	12209.7	27015.1	0	1.07862	519.824	410.022	84.1204	83.8676	468.159	351.705	8426.87	2741.96	2852.83	18	0.00630953	11168.8	1.09319	1.0715e+06
WT	Mg0_100	19	15526.7	32055.4	0	1.07886	616.982	452.723	80.5866	82.6746	559.404	382.179	11188.1	3041.44	3187.1	20	0.0062753	14229.5	1.09116	1.40643e+06
WT	Mg0_100	10	1461.6	1579.78	0.39	1.03052	109.955	109.955	90	90	106.621	106.621	106.621	1288.41	1351.65	1	0.000739837	1395.03	1.04772	129646
WT	Mg0_100	11	1735.98	1854.16	0.38	1.03003	166.385	166.385	90	90	159.327	159.327	159.327	1502.17	1569.6	1	0.000637106	1661.5	1.04483	180416
WT	Mg0_100	12	2051.79	3456.04	0.37	1.01309	110.847	41.4849	76.4487	74.6237	106.245	41.4849	318.735	1649.59	1719.25	8	0.00174495	1968.33	1.0424	254638
WT	Mg0_100	13	2567.09	4503.91	0.34	1.03991	175.906	118.533	73.5362	69.7113	164.407	108.106	657.627	1788.88	1863.47	9	0.00214653	2446.5	1.04929	332316
WT	Mg0_100	14	3592.24	10219.4	0.18	1.05988	156.775	104.327	81.4124	82.3119	146.755	95.7041	1467.55	1940.13	2024.49	15	0.00493951	3407.68	1.05416	504516
WT	Mg0_100	15	5402.5	13695.8	0.03	1.06389	265.881	200.21	64.7024	63.3722	248.608	190.884	2983.29	2089.93	2211.94	17	0.00542511	5073.22	1.06491	557047
WT	Mg0_100	16	7106.91	17334.8	0.03	1.06669	332.484	272.35	65.2129	63.3722	313.135	263.707	4383.89	2313.66	2452.13	19	0.00570931	6697.56	1.06112	748474
WT	Mg0_100	17	9594.21	22168.9	0.01	1.0734	426.009	339.345	65.374	63.3722	396.416	313.394	6342.66	2607.75	2778.06	16	0.00575942	8950.42	1.07193	1.04799e+06
WT	Mg0_100	18	11695.4	28125.3	0	1.07553	481.374	387.207	63.6377	59.6108	447.722	367.739	8058.99	2848.44	3030.69	18	0.00593925	10907.4	1.07224	1.36151e+06
WT	Mg0_100	19	14650.8	35375	0	1.07646	562.861	387.207	63.4107	59.6108	522.229	367.739	10444.6	3198.91	3393.61	20	0.00589343	13643.5	1.07383	1.57859e+06
WT	Mg0_100	10	1386.1	1574.78	0.14	1.04205	75.8237	75.8237	76.6075	76.6075	72.0694	72.0694	72.0694	1249.96	1310.28	1	0.000763197	1322.03	1.04846	118247
WT	Mg0_100	11	1643.82	1832.5	0.1	1.06256	162.08	162.08	76.6075	76.6075	126.752	126.752	126.752	1406.39	1481.74	1	0.000674884	1533.14	1.07219	144004
WT	Mg0_100	12	1964.46	2691.68	0.03	1.069	162.288	162.288	67.39	67.39	140.75	140.75	281.5	1551.05	1639.88	7	0.0012196	1832.55	1.07198	175028
WT	Mg0_100	13	2526.56	3987.63	0.05	1.07045	182.86	138.684	67.0915	66.793	169.359	135.837	677.438	1696.11	1795.12	9	0.00222826	2373.55	1.06447	295104
WT	Mg0_100	14	3703.54	10353.5	0.07	1.05125	172.67	123.722	63.4993	63.3722	163.686	117.757	1636.86	1871.72	1976.84	15	0.00505859	3508.59	1.05557	425144
WT	Mg0_100	15	6051.63	11650.9	0.01	1.0736	322.483	171.518	79.3559	79.6139	300.679	150.872	3608.15	2084.82	2181.84	17	0.00549995	5692.97	1.063	464042
WT	Mg0_100	16	8732.09	20497.8	0.01	1.07384	334.543	139.911	77.6124	78.6901	315.309	135.34	5990.87	2253.03	2375.76	19	0.00799743	8243.9	1.05922	623227
WT	Mg0_100	17	12539.8	27978.4	0	1.07912	426.703	207.395	78.4032	78.6901	399.47	190.966	9187.82	2707.04	2725.64	23	0.00843838	11894.9	1.05422	934143
WT	Mg0_100	18	15888.5	33356.6	0	1.07871	516.764	248.796	75.0586	77.4712	479.752	243.945	11993.8	3068.17	2969.38	25	0.00841928	15062	1.05487	1.14317e+06
WT	Mg0_100	19	21192	46235.5	0	1.08022	593.329	263.331	73.9745	73.9451	551.38	251.837	16541.4	3522.53	3392.13	30	0.008844	20063.9	1.05622	1.80713e+06
WT	Mg0_100	9	1259.37	1317.67	0.24	1.04254	151.127	151.127	80.5377	80.5377	145.836	145.836	145.836	1048.78	1108.24	1	0.000902328	1194.61	1.05421	85099.5
WT	Mg0_100	10	1686.58	1744.88	0.01	1.0484	309.131	309.131	80.5377	80.5377	296.865	296.865	296.865	1311.45	1377.45	1	0.000725978	1608.31	1.04867	136136
WT	Mg0_100	11	2140.83	2593.25	0.02	1.06271	295.181	295.181	70.4994	70.4994	280.977	280.977	561.953	1480.62	1550.47	7	0.00128993	2042.57	1.04811	192239
WT	Mg0_100	12	2715.04	3662.69	0	1.06899	334.587	145.802	57.126	60.4612	304.079	128.55	912.238	1637.48	1711.28	8	0.00175307	2549.71	1.06484	230934
WT	Mg0_100	13	3385.83	5326.04	0.01	1.07079	379.735	192.062	61.8354	68.2125	348.975	167.528	1395.9	1779.1	1866.9	9	0.00214259	3175	1.0664	270672
WT	Mg0_100	14	4302.87	7301.27	0	1.07708	384.01	155.708	68.5661	75.0092	359.475	144.496	2156.85	1909.47	1998.81	11	0.00300178	4066.32	1.05818	315220
WT	Mg0_100	15	4323.09	7718.74	0.03	1.06601	280.75	248.734	63.6074	60.8432	248.004	214.326	1984.03	2032.83	2077.09	13	0.00385155	4016.86	1.07624	454608
WT	Mg0_100	16	5736.74	12791.9	0.01	1.07088	282.97	313.632	64.1691	63.0425	248.11	262.685	2977.32	2286.55	2341.11	17	0.00512578	5263.88	1.08983	517218
WT	Mg0_100	17	7875.48	14930.7	0	1.08222	435.377	435.45	64.1691	63.0425	382.983	382.532	4595.8	2583.36	2650.96	17	0.00452667	7179.16	1.09699	625608
WT	Mg0_100	18	9655.04	20289.5	0	1.07096	452.741	376.624	56.7195	59.0362	405.642	315.273	6084.63	2791.46	2863.93	20	0.00523756	8876.09	1.08776	735508
WT	Mg0_100	19	12344.2	23325.9	0	1.07747	568.945	444.984	57.3206	60.8432	513.998	386.789	8223.97	3163.3	3241.07	16	0.00493664	11387.3	1.08403	965294
WT	Mg0_100	11	1494.67	1952.31	0.01	1.03949	91.0824	91.0824	48.3364	48.3364	74.539	74.539	149.078	1283.59	1312.5	7	0.0015238	1432.67	1.04327	60432
WT	Mg0_100	12	1878.88	2952.31	0.1	1.0559	105.375	88.7274	61.8833	58.4062	91.8349	88.0247	367.339	1425.76	1457.38	9	0.00274464	1793.1	1.04784	113668
WT	Mg0_100	13	2469.74	4841.94	0.16	1.0506	138.225	128.268	66.2319	63.0425	126.41	121.051	758.459	1600.79	1640.39	11	0.00365766	2359.25	1.04684	238431
WT	Mg0_100	14	3259.95	5655.17	0.15	1.0514	202.149	159.122	65.204	62.6501	184.543	152.122	1291.8	1801	1844.91	12	0.00379423	3092.8	1.05404	378577
WT	Mg0_100	15	4103.26	8793.67	0.04	1.04191	268.814	169.849	57.6276	60.1023	252.905	160.009	2023.24	1898	1952.74	13	0.0040968	3921.24	1.04642	469418
WT	Mg0_100	16	5387.66	10788.2	0.02	1.05554	352.652	219.779	59.228	61.3895	318.692	210.761	2868.22	2153.51	2213.79	14	0.00406542	5021.74	1.07287	561355
WT	Mg0_100	17	7092.15	14600.2	0	1.0639	409.882	324.179	65.0703	61.8214	369.464	296.387	4064.1	2510.28	2583.44	16	0.00425788	6574.38	1.07876	646084
WT	Mg0_100	18	8886.72	18562.9	0	1.06807	461.502	282.056	64.2982	61.8214	420.007	260.584	5460.09	2781.4	2887.19	18	0.00450265	8241.49	1.07829	816360
WT	Mg0_100	19	11716.2	23100.1	0	1.06221	595.747	428.636	62.2789	61.6055	549.154	402.587	7688.16	3258.92	3375.75	19	0.00414723	10947.1	1.07026	1001131
WT	Mg0_100	10	1220.09	1308.78	0.11	1.02537	113.188	113.188	58.815	58.815	108.706	108.706	108.706	1078	1106.9	1	0.00090342	1186.71	1.02813	75260.5
WT	Mg0_100	11	1514.67	1603.36	0.17	1.02743	198.441	198.441	58.815	58.815	192.354	192.354	192.354	1284	1316.23	1	0.000759743	1476.35	1.02596	125154
WT	Mg0_100	12	1920.83	2730.97	0.2	1.00833	150.024	77.5687	60.6753	61.3895	145.986	75.6902	437.958	1437.11	1470.76	8	0.00203976	1875.07	1.02441	209932
WT	Mg0_100	13	2383.89	3194.02	0.11	1.03933	263.189	192.182	60.6753	61.3895	253.306	184.911	759.918	1549.98	1594.32	8	0.00188168	2309.89	1.03203	307702
WT	Mg0_100	14	3063.47	4839.62	0.04	1.04458	259.547	198.406	63.7102	61.3895	246.709	178.877	1233.54	1717.54	1765.74	10	0.00283168	2951.08	1.03808	388327
WT	Mg0_100	15	1954.29	3490	0.33	1.04737	120.724	49.4205	75.0647	83.8845	117.32	47.1699	351.961	1520.49	1592.12	8	0.00188428	1872.45	1.04371	228646
WT	Mg0_100	16	2506.18	6337.61	0.31	1.04154	103.436	65.7951	69.7267	72.2553	99.8374	65.7951	698.862	1707.29	1782.13	12	0.00392788	2406.15	1.04157	382998
WT	Mg0_100	17	3976.46	10594.1	0.04	1.06967	194.308	181.28	57.0418	49.0279	185.648	175.946	1856.48	1957.01	2033.38	15	0.00491791	3813.49	1.04274	596910
WT	Mg0_100	18	5008.64	11626.3	0.04	1.07226	279.654	276.383	57.0418	49.0279	262.537	259.079	2625.37	2126.52	2212.1	15	0.00452059	4751.89	1.05403	782274
WT	Mg0_100	19	6880.16	16378	0	1.07852	365.305	276.04	60.7529	62.3263	338.537	245.748	4062.45	2403.19	2496.5	17	0.00480673	6465.64	1.06411	1052126
WT	Mg0_100	12	1246.84	1444.75	0.06	1.05898	47.0425	47.0425	87.5634	87.5634	47.0425	47.0425	47.0425	1146.62	1199.8	1	0.000833471	1193.67	1.04455	55226.5
WT	Mg0_100	13	1419	1616.9	0.14	1.05838	107.458	107.458	87.5634	87.5634	105.513	105.513	105.513	1250.13	1311.54	1	0.000762464	1355.65	1.04673	92619.5
WT	Mg0_100	14	1618.21	1816.12	0.25	1.05817	190.558	190.558	87.5634	87.5634	186.51	186.51	186.51	1363.21	1427.65	1	0.000700449	1549.72	1.0442	166458
WT	Mg0_100	15	4123.02	14414.2	0.09	1.05676	152.451	105.464	62.454	64.0751	143.042	104.446	1859.55	2011.18	2141.16	18	0.00607148	3870.73	1.06518	427611
WT	Mg0_100	16	5378.87	17225.6	0.06	1.0675	216.381	168.93	60.8224	61.9417	201.85	161.676	2825.91	2197.06	2349.54	19	0.00595862	5022.97	1.07085	500028
WT	Mg0_100	17	7506.71	24484.8	0.02	1.07407	284.828	244.587	64.1831	64.0751	261.697	224.66	4448.85	2500.15	2664.63	17	0.00637987	6949	1.08026	634531
WT	Mg0_100	18	9326.96	30432.4	0.01	1.07897	322.335	234.571	64.1507	64.2576	296.777	221.291	5935.53	2698.94	2880.25	20	0.00694384	8634.48	1.0802	822182
WT	Mg0_100	19	12291	37047.6	0.01	1.08045	378.097	263.259	62.084	61.6217	351.667	243.234	8440	3015.78	3216.67	24	0.00746113	11455.8	1.07291	1.23014e+06
WT	Mg0_100	12	1750.14	2282.63	0	1.06822	74.74	74.74	58.1726	58.1726	74.6324	74.6324	74.6324	1579.7	1675.4	1	0.000596872	1654.33	1.05791	143376
WT	Mg0_100	13	2116.43	3223.48	0.25	1.04705	148.367	148.367	79.7412	79.7412	144.49	144.49	288.98	1716.36	1819.7	7	0.00109908	2005.34	1.0554	221006
WT	Mg0_100	14	2812.07	7747.7	0.14	1.04105	139.481	100.136	59.0347	61.3063	129.686	97.9451	778.115	1855.43	1975.19	11	0.00303769	2633.55	1.06779	318440
WT	Mg0_100	15	4108.39	10608.1	0.06	1.0922	206.841	174.176	78.8282	77.5897	187.267	164.453	1872.67	1924.07	2039.98	15	0.00490201	3796.74	1.08208	442717
WT	Mg0_100	16	5777.68	15030.6	0.03	1.09591	288.887	241.331	78.5534	77.5897	256.611	202.968	3079.33	2160.21	2311.04	17	0.00519247	5239.54	1.10271	628945
WT	Mg0_100	17	7868.39	19288.1	0.02	1.1001	365.252	300.865	81.6854	77.5897	326.272	251.363	4567.81	2585.11	2754.85	19	0.00508194	7152.92	1.10002	807090
WT	Mg0_100	18	9459.88	20879.6	0	1.09837	458.204	361.155	81.6854	77.5897	412.723	334.768	5778.12	2855.29	3045.02	19	0.00459768	8633.42	1.09573	972328
WT	Mg0_100	19	11654.4	25049.4	0	1.09224	547.725	408.982	78.6977	75.9638	500.079	376.485	7501.19	3235.24	3438.5	20	0.00436237	10736.4	1.0855	1.28176e+06
WT	Mg0_100	12	1710.5	2166.05	0	1.10835	105.872	105.872	97.125	97.125	101.769	101.769	101.769	1501.09	1604.63	1	0.000623197	1602.85	1.06716	150612
WT	Mg0_100	13	2036.16	3142.97	0.34	1.05804	137.819	137.819	86.5444	86.5444	134.423	134.423	268.846	1652.24	1760.52	7	0.00113603	1921.08	1.0599	255818
WT	Mg0_100	14	2769.75	6942.4	0.41	1.03829	149.169	112.262	81.0296	77.5897	139.401	102.805	836.408	1766.12	1874.73	11	0.00320046	2602.53	1.06425	377202
WT	Mg0_100	15	4987.55	15081.5	0.06	1.06922	210.187	146.893	58.147	52.7652	203.155	146.823	2641.01	2175.82	2255.11	18	0.00576469	4816.83	1.03544	417102
WT	Mg0_100	16	6531.07	17430	0.03	1.07681	292.129	218.281	59.9592	53.6137	277.722	213.273	3888.1	2354.79	2441.25	19	0.00573476	6242.89	1.04616	571310
WT	Mg0_100	17	8898.37	24820.2	0.02	1.07301	362.789	216.115	56.5482	52.7652	342.74	202.299	5826.59	2622.02	2730.96	17	0.00622492	8448.6	1.05324	803979
WT	Mg0_100	18	10748.7	26670.6	0.02	1.07483	457.611	249.357	56.5482	52.7652	428.011	227.706	7276.19	2852.61	2969.34	17	0.00572517	10128.8	1.06121	1015400
WT	Mg0_100	19	14218.5	37560.5	0.01	1.07709	495.506	288.151	57.5059	57.4932	459.979	265.329	10119.5	3192.14	3317.32	22	0.00663185	13311.7	1.06812	1.51478e+06
WT	Mg0_100	11	1781.01	2256.85	0.02	1.04527	98.7548	98.7548	47.6378	47.6378	96.2339	96.2339	192.468	1515.92	1583.5	7	0.00126303	1708.39	1.04251	122102
WT	Mg0_100	12	2232.83	2963.84	0.08	1.05458	167.496	185.956	48.9525	51.5819	161.524	173.349	484.572	1661.44	1730.35	8	0.00173376	2146.01	1.04046	174153
WT	Mg0_100	13	2774.32	4681.1	0.06	1.05934	176.73	126.222	49.357	51.5819	171.848	125.801	859.239	1816.24	1890.67	10	0.00264456	2675.48	1.03695	206934
WT	Mg0_100	14	3535.75	8419.24	0.08	1.0678	183.294	148.166	60.9052	53.6137	174.95	146.902	1399.6	1994.53	2069.4	13	0.00386586	3394.13	1.04173	267330
WT	Mg0_100	15	5016.69	10705.4	0.02	1.07842	249.637	229.035	62.3123	66.4065	229.221	205.117	2750.65	1930.93	2021.05	17	0.00593751	4681.58	1.07158	704690
WT	Mg0_100	16	6712.13	15107	0.02	1.07867	318.617	266.877	60.3019	66.4065	287.899	249.835	4030.58	2139	2251.49	19	0.00621812	6169.58	1.08794	815410
WT	Mg0_100	17	9332.03	20790.8	0.01	1.07689	421.33	313.418	59.7718	61.6539	382.004	291.484	6112.06	2473.49	2590.74	16	0.00617583	8585.54	1.08695	1.06712e+06
WT	Mg0_100	18	11265.3	24459.5	0.01	1.07645	496.495	333.354	59.904	62.0205	454.458	302.835	7725.78	2704.62	2824.88	17	0.00601796	10430.4	1.08004	1.34819e+06
WT	Mg0_100	19	14532.7	28551.9	0	1.08131	597.857	370.028	64.4515	65.4328	552.28	335.622	10493.3	3050.14	3173.43	19	0.00598722	13543.5	1.07304	1850148
WT	Mg0_100	11	1446.57	1870.43	0.01	1.05272	39.5458	39.5458	58.717	58.717	39.5458	39.5458	79.0916	1321.64	1367.48	7	0.00146255	1400.73	1.03273	81556.5
WT	Mg0_100	12	1888.81	2331.64	0	1.06645	126.558	135.247	62.9997	65.4328	120.298	132.944	360.895	1455.03	1509.13	8	0.0019879	1815.93	1.04013	172911
WT	Mg0_100	13	2510.4	4230.93	0.25	1.04405	172.968	153.431	69.9389	65.4328	163.079	146.649	815.396	1565.93	1645.56	10	0.00303848	2381.33	1.0542	383800
WT	Mg0_100	14	3734.15	8229.39	0.11	1.06326	176.034	162.87	60.7756	65.4328	164.336	125.539	1807.69	1708.48	1797.78	16	0.00611867	3516.17	1.06199	531669
WT	Mg0_100	15	3967.25	8898.49	0.05	1.05372	214.134	237.074	65.8239	58.7363	197.252	205.232	1775.27	1963.92	2040.04	14	0.00441167	3739.19	1.06099	416688
WT	Mg0_100	16	5520.87	11815.6	0.02	1.0612	290.176	351.94	61.7611	58.7363	270.27	294.768	2972.97	2226.88	2328.93	16	0.00472321	5199.85	1.06173	557894
WT	Mg0_100	17	7211.79	13506.5	0	1.06396	418.726	456.889	61.7611	58.7363	387.738	392.45	4265.12	2489.73	2605.8	16	0.00422135	6754.84	1.06765	777597
WT	Mg0_100	18	8690.29	16662	0	1.06078	493.862	495.758	62.6776	58.8863	460.068	447.568	5520.81	2641.16	2763.95	17	0.00434161	8161.97	1.06473	999754
WT	Mg0_100	19	10947.9	21521.3	0	1.06462	531.194	337.239	69.2114	66.9745	496.307	313.944	7444.6	2835.49	2979.96	20	0.00503362	10280.1	1.06496	1467588
WT	Mg0_100	11	1349.16	1919.55	0.23	1.01581	45.6969	45.6969	63.3364	63.3364	45.6969	45.6969	91.3938	1236.27	1257.77	7	0.00159012	1327.66	1.01619	61338.5
WT	Mg0_100	12	1611.96	2182.35	0.29	1.02468	115.216	115.216	63.3364	63.3364	109.438	109.438	218.877	1354.31	1381.53	7	0.00144767	1573.18	1.02465	112520
WT	Mg0_100	13	2129.99	3322.59	0.18	1.04869	110.89	87.9109	68.6163	58.7363	104.602	85.6329	523.01	1548.12	1575.54	10	0.00317352	2071.13	1.02842	165740
WT	Mg0_100	14	2969.06	5550.51	0.09	1.04803	169.45	133.686	64.1467	58.7363	157.369	131.765	1101.59	1744.66	1782.91	12	0.00392617	2846.24	1.04315	243503
WT	Mg0_100	15	4549.37	12551.5	0.02	1.05433	197.717	197.98	62.8491	73.7398	179.148	176.618	2328.92	1927.27	1979.05	18	0.0065688	4256.19	1.06888	379761
WT	Mg0_100	16	6354.49	15379.9	0.02	1.05805	297.608	283.414	61.854	61.9017	271.507	262.665	3801.1	2114.4	2187.97	19	0.00639863	5915.5	1.07421	530098
WT	Mg0_100	17	8692.27	18583.3	0.01	1.05847	417.316	393.379	60.5569	50.0636	386.53	372.989	5797.95	2336.25	2432.53	20	0.00616643	8134.2	1.06861	747355
WT	Mg0_100	18	10604.4	20495.5	0	1.06303	530.298	520.158	60.5569	50.0636	485.369	427.095	7280.53	2541.74	2649.97	20	0.00566044	9822.27	1.07963	887366
WT	Mg0_100	19	13816.8	25834.2	0	1.06998	635.175	587.501	64.4613	54.4623	579.701	503.925	9854.92	2851.62	3018.81	17	0.00563136	12706.5	1.08738	1.11275e+06
WT	Mg0_100	11	1408.7	1699.13	0.06	1.02403	56.0803	56.0803	50.0636	50.0636	56.0803	56.0803	56.0803	1316.09	1352.62	1	0.000739306	1372.17	1.02663	84042.5
WT	Mg0_100	12	1626.65	1917.08	0.08	1.0258	130.037	130.037	50.0636	50.0636	123.843	123.843	123.843	1456.27	1496.61	1	0.000668176	1580.11	1.02945	127362
WT	Mg0_100	13	2098.22	3581.48	0.04	1.04372	115.743	86.0995	81.5543	85.5425	110.865	82.4669	443.461	1591.88	1635.25	9	0.00244611	2035.34	1.03089	208850
WT	Mg0_100	14	3176.74	8044.49	0.06	1.04991	139.532	122.935	69.7664	79.3147	128.876	105.456	1288.76	1733.34	1781.43	15	0.00561348	3022.1	1.05117	294404
WT	Mg0_100	15	3126.33	8965.41	0.19	1.05788	151.67	120.022	84.4891	84.0759	137.538	110.03	1100.3	1803.06	1912.97	13	0.00418198	2903.36	1.07679	310648
WT	Mg0_100	16	4470.22	12934.5	0.06	1.06125	213.801	197.097	71.1644	73.1416	198.759	175.96	2186.34	2004.85	2118.4	16	0.00519259	4191.19	1.06658	406609
WT	Mg0_100	17	6530.72	18368.1	0.01	1.07082	289.607	259.302	70.0696	72.5517	269.782	225.891	3776.95	2290.79	2476.23	19	0.00565377	6067.74	1.0763	595687
WT	Mg0_100	18	8165.95	22737.9	0.02	1.07327	318.45	259.078	74.5223	73.0725	294.168	251.247	5000.85	2529.02	2752.3	17	0.00617666	7529.87	1.08447	762030
WT	Mg0_100	19	10659.4	28732.5	0.01	1.07521	395.558	259.078	77.298	73.1416	365.532	250.799	6945.11	2901.82	3143.77	19	0.0060437	9846.93	1.08251	1.06555e+06
WT	Mg0_100	11	1298.34	1596.38	0	1.06624	55.2036	55.2036	90	90	52.6308	52.6308	52.6308	1194	1243.14	1	0.000804415	1246.63	1.04148	81955.5
WT	Mg0_100	12	1529.26	2072.45	0.21	1.0515	74.6051	74.6051	81.5362	81.5362	68.1037	68.1037	136.207	1322.57	1380.05	7	0.00144922	1458.78	1.04832	115973
WT	Mg0_100	13	1812.96	2356.15	0.18	1.06121	139.777	139.777	81.5362	81.5362	124.941	124.941	249.883	1469.81	1533.4	7	0.00130429	1719.69	1.05423	144971
WT	Mg0_100	14	2161.98	3377.69	0.14	1.0663	148.643	160.509	93.8385	90	135.492	153.522	406.477	1649.26	1716.05	8	0.00174821	2055.74	1.05168	182280
WT	Mg0_750	15	4784.42	11625.5	0.05	1.07173	211.633	107.918	68.7589	69.5663	198.517	103.291	2382.21	2156.94	2244.82	17	0.00534564	4539.15	1.05403	738467
WT	Mg0_750	16	6076.7	12917.8	0.04	1.0761	294.567	230.705	68.7589	69.5663	275.468	217.148	3305.61	2439.91	2541.89	17	0.00472089	5745.52	1.05764	1.0549e+06
WT	Mg0_750	17	7895.77	18930.5	0.02	1.07765	333.271	243.876	71.7347	72.1213	311.326	238.73	4669.89	2786.13	2896.71	20	0.00517829	7456.02	1.05898	1.50042e+06
WT	Mg0_750	18	9476.2	22060.1	0.02	1.08154	393.464	262.965	71.1633	69.5663	363.882	234.624	5822.11	3052.16	3180.78	16	0.00503022	8874.28	1.06783	1.90275e+06
WT	Mg0_750	19	12028.6	30606.4	0.02	1.081	442.564	212.387	71.383	67.0113	405.934	192.042	7712.75	3430.25	3619.89	19	0.00524878	11143	1.07948	2.45793e+06
WT	Mg0_750	10	1143.1	1202.34	0.27	1.04233	100.878	100.878	75.9638	75.9638	98.8433	98.8433	98.8433	991.559	1042.23	1	0.000959485	1090.4	1.04833	85465.5
WT	Mg0_750	11	1404.36	1463.6	0.26	1.03832	173.003	173.003	75.9638	75.9638	168.63	168.63	168.63	1177.35	1231.36	1	0.000812112	1345.98	1.04337	123230
WT	Mg0_750	12	1729.22	2183.29	0.38	1.03805	139.61	139.61	80.2181	80.2181	136.61	136.61	273.219	1392.11	1450	7	0.00137931	1665.33	1.03836	182955
WT	Mg0_750	13	2409.22	3370.02	0.04	1.0566	183.88	149.654	73.3222	77.5048	177.916	143.944	711.663	1607.7	1673.7	9	0.00238991	2319.36	1.03874	339638
WT	Mg0_750	14	3464.92	6766.08	0.09	1.06489	217.628	124.192	69.8175	75.9638	201.511	121.462	1410.57	1866.26	1941.52	12	0.00360542	3276.83	1.0574	493056
WT	Mg0_750	15	3566.02	8665.85	0.23	1.03325	137.543	122.37	59.2386	59.9194	130.832	115.795	1046.66	2288.33	2465.67	13	0.00324455	3334.99	1.06927	584440
WT	Mg0_750	16	4983.53	12899.1	0.17	1.07192	217.182	186.874	64.183	59.9194	196.232	169.094	1962.32	2625.12	2811.71	15	0.00355655	4587.44	1.08634	763801
WT	Mg0_750	17	7161.88	20847.4	0.05	1.08437	282.014	263.462	65.9996	65.3764	251.574	215.987	3522.03	3011.24	3213.69	19	0.00435637	6533.27	1.09622	1.04641e+06
WT	Mg0_750	18	9277.82	29132.9	0.02	1.08493	338.532	292.353	66.7828	65.3764	307.669	273.827	5230.37	3276	3522.78	17	0.00482574	8506.37	1.09069	1436398
WT	Mg0_750	19	12467.6	34639.9	0.01	1.09015	470.998	375.01	66.5532	64.0133	428.769	342.997	7717.84	3725.17	3989.63	18	0.0045117	11443	1.08954	1850200
WT	Mg0_750	13	2005.46	2811.58	0.05	1.04983	35.9242	35.9242	51.2572	51.2572	35.9242	35.9242	71.8483	1839.15	1933.61	7	0.00103433	1911	1.04943	198204
WT	Mg0_750	14	2614.15	5906.38	0.12	1.06145	87.5033	87.8662	61.0987	65.3764	87.3525	87.8465	436.763	2021.38	2176.63	10	0.00229713	2458.14	1.06347	369014
WT	Mg0_750	15	3326.72	9094.74	0.16	1.05401	144.566	144.136	63.5371	63.4349	135.201	140.417	946.41	2207.78	2314.76	12	0.00302407	3154.19	1.0547	341103
WT	Mg0_750	16	4441.67	12582.1	0.04	1.07808	199.116	167.544	74.8917	70.0169	180.051	159.226	1620.46	2529.04	2649.63	14	0.00339671	4149.5	1.07041	533511
WT	Mg0_750	17	6658.22	20920.2	0.06	1.08402	244.242	243.607	70.5068	63.4349	224.908	236.685	3373.62	2843.01	2994.58	20	0.00500905	6216.63	1.07103	986537
WT	Mg0_750	18	8281.91	30010.1	0.03	1.08971	265.569	276.728	76.4202	76.373	244.097	249.97	4637.85	3043.45	3236.11	19	0.00587125	7681.3	1.07819	1294328
WT	Mg0_750	19	11433.3	36180.2	0.03	1.09418	368.918	286.99	76.0717	76.373	340.326	284.086	7146.85	3385.27	3686.02	21	0.0056972	10532.1	1.08556	1809889
WT	Mg0_750	12	1515.31	1872.48	0	1.06461	35.7771	35.7771	63.4349	63.4349	35.7771	35.7771	35.7771	1393.98	1479.54	1	0.000675887	1429.76	1.05984	110066
WT	Mg0_750	13	1921.31	2861.36	0.3	1.04075	80.2422	80.2422	60.7845	60.7845	73.0969	73.0969	146.194	1670.96	1760.83	7	0.00113583	1817.15	1.05732	158204
WT	Mg0_750	14	2465.08	5045.82	0.35	1.0418	115.394	112.478	64.4667	60.9137	110.16	110.124	440.641	1908.99	2003.5	9	0.0019965	2349.63	1.04914	240970
WT	Mg0_750	15	5312.9	13929.6	0.05	1.08347	220.186	214.244	70.8259	74.4759	206.512	203.177	2684.66	2356.74	2450.48	18	0.00530509	5041.39	1.05386	643109
WT	Mg0_750	16	7872.22	23138.7	0.02	1.084	246.219	140.414	66.4208	74.4759	228.098	132.74	4790.06	2600.02	2701.62	21	0.00777311	7390.08	1.06524	875561
WT	Mg0_750	17	11546.6	32223.3	0.01	1.08888	356.943	249.195	64.4592	69.3759	324.262	242.646	7782.28	2848.32	2979.98	24	0.00805375	10630.6	1.08617	1255072
WT	Mg0_750	18	14529	40673.3	0.01	1.09197	390.94	289.967	68.606	72.8973	356	252.145	10324	3045.65	3191.7	29	0.00908606	13369.6	1.08671	1.53563e+06
WT	Mg0_750	19	19324.3	51389	0	1.09111	478.79	327.183	70.6852	72.8973	440.451	284.345	14534.9	3367.19	3524.19	33	0.00936384	17902.1	1.07944	1926458
WT	Mg0_750	11	1482.95	1743.95	0	1.06082	27.2029	27.2029	72.8973	72.8973	27.2029	27.2029	27.2029	1389.01	1455.74	1	0.000686934	1416.21	1.04712	101911
WT	Mg0_750	12	1870.91	2501.14	0.03	1.08898	88.5493	88.5493	73.6866	73.6866	87.8745	87.8745	175.749	1614.87	1693.81	7	0.00118077	1790.62	1.04484	153165
WT	Mg0_750	13	2690.5	4773.63	0.09	1.06918	125.265	129.598	63.1257	68.1661	120.517	120.72	723.103	1855.09	1938.91	11	0.00309453	2578.19	1.04356	276645
WT	Mg0_750	15	3366.19	7045.21	0.3	1.02925	197.44	199.127	72.3644	67.751	178.512	190.318	892.561	2305.61	2378.99	10	0.00210174	3198.17	1.05254	439580
WT	Mg0_750	16	4917.42	16178.8	0.05	1.05685	227.7	135.037	71.4892	68.3567	206.701	114.59	2067.01	2553.81	2640.41	15	0.00378728	4620.81	1.06419	541656
WT	Mg0_750	17	6984.19	21755.5	0.01	1.06459	307.827	185.225	68.3236	68.9625	279.461	162.659	3632.99	2876.98	2982.44	18	0.00435885	6509.97	1.07284	788998
WT	Mg0_750	18	8419.02	25249.5	0.01	1.06732	372.97	243.925	70.7358	70.2638	339.97	226.631	4759.58	3088.2	3197.43	19	0.00437851	7847.78	1.07279	998736
WT	Mg0_750	19	11115.5	32909.3	0	1.07137	440.395	229.676	75.1678	71.5651	402.245	176.777	6838.16	3452.39	3628.81	17	0.00468473	10290.6	1.08017	1.4221e+06
WT	Mg0_750	12	1735.96	1770.32	0.35	1.03892	68.4005	68.4005	71.5651	71.5651	68.0294	68.0294	68.0294	1601.43	1667.56	1	0.000599679	1669.46	1.03983	114290
WT	Mg0_750	13	2153.66	2924.7	0.01	1.04793	116.351	116.351	67.1327	67.1327	115.6	115.6	231.199	1851.07	1920.96	7	0.00104115	2082.27	1.03429	229852
WT	Mg0_750	14	2745.75	4208.32	0.24	1.04098	195.161	141.582	67.3388	67.751	173.265	130.115	519.796	2088.51	2160.27	8	0.00138871	2608.3	1.0527	290641
WT	Mg0_750	15	2823.33	6928.43	0.36	1.02164	97.4169	88.7684	73.1832	73.9663	92.1085	87.1964	552.651	2184.09	2238.83	11	0.00267997	2736.74	1.03164	310764
WT	Mg0_750	16	3865.03	8274.74	0.22	1.01858	166.567	160.048	74.2722	77.5391	157.837	153.829	1262.7	2471.11	2532.49	13	0.00315894	3733.8	1.03515	552132
WT	Mg0_750	17	5405.92	13505	0.09	1.05517	231.286	209.436	76.071	79.1145	211.309	192.213	2324.4	2793.14	2861.78	16	0.00384377	5117.54	1.05635	764634
WT	Mg0_750	18	6637.22	16377.6	0.05	1.05521	295.039	235.788	74.184	77.5391	267.945	222.952	3215.34	3023.01	3096.75	17	0.00387503	6238.35	1.06394	937014
WT	Mg0_750	19	8611.19	22348.7	0.04	1.05798	371.209	312.992	72.9657	73.7644	344.204	298.291	4818.86	3313.15	3414.27	19	0.00410044	8132.01	1.05893	1.41952e+06
WT	Mg0_750	13	1838.41	3290.12	0.36	1.02674	33.8643	33.8643	92.1034	92.1034	33.8643	33.8643	67.7287	1728.02	1770.68	7	0.00112951	1795.75	1.02376	86588.5
WT	Mg0_750	14	2208.5	3765.76	0.46	1.03275	73.6996	64.5632	76.4023	79.3803	70.679	62.6099	212.037	1934.06	1987.4	8	0.00150951	2146.1	1.02908	171626
WT	Mg0_750	15	3459.11	8755.72	0.08	1.05056	152.431	102.55	63.0031	62.5924	139.787	95.1893	978.512	2310.35	2392.09	12	0.00292631	3288.86	1.05177	349168
WT	Mg0_750	16	4498.1	13459.2	0.16	1.05152	180.087	131.992	72.2437	68.3679	165.553	120.78	1655.53	2601.68	2697.23	15	0.0037075	4257.2	1.05659	524646
WT	Mg0_750	17	6167.67	16561	0.03	1.07534	256.824	160.459	72.4285	71.7509	238.405	148.519	2860.86	2976.92	3085.78	17	0.00388881	5837.78	1.05651	782464
WT	Mg0_750	18	7781.6	22298.1	0.02	1.0778	292.946	203.718	74.3643	73.3008	267.897	180.228	4018.46	3239.56	3387.41	20	0.00442816	7258.01	1.07214	1087804
WT	Mg0_750	19	10875.9	34396.2	0.03	1.07212	355.177	275.555	73.0165	71.7509	330.229	248.415	6604.59	3607.73	3772.37	20	0.00530171	10212.3	1.06498	1.59406e+06
WT	Mg0_750	12	1595.76	1986.92	0	1.06773	59.1007	59.1007	88.4089	88.4089	58.5491	58.5491	58.5491	1480.18	1536.66	1	0.000650763	1538.73	1.03706	87517
WT	Mg0_750	13	2037.08	2607.67	0.02	1.06837	128.538	128.538	66.7044	66.7044	121.729	121.729	243.459	1720.44	1780	7	0.00112359	1963.9	1.03726	151642
WT	Mg0_750	14	2695.28	5696.12	0.09	1.05454	124.729	67.082	61.0256	59.4703	118.856	66.5733	594.278	2001.29	2071.64	10	0.00241355	2595.57	1.03842	269642
WT	Mg0_750	15	3931.61	10426.7	0.12	1.06739	162.354	126.687	77.2228	71.7918	149.436	115.571	1494.36	2208.74	2308.07	15	0.00433262	3703.1	1.06171	407532
WT	Mg0_750	16	5671.53	16839.6	0.03	1.07831	205.135	152.6	73.8048	67.6199	189.576	133.959	2843.64	2491.87	2594.5	20	0.00578146	5335.52	1.06298	608725
WT	Mg0_750	17	7834.8	19093.5	0.01	1.08529	305.194	228.907	71.8162	67.4344	280.563	207.236	4489.01	2806.64	2951.7	16	0.00542061	7295.65	1.0739	981120
WT	Mg0_750	18	9912.98	21624.5	0	1.08823	394.166	288.22	72.0875	67.6199	360.187	263.251	6123.17	3039.86	3212.15	17	0.0052924	9163.03	1.08184	1.27683e+06
WT	Mg0_750	19	12980	32886	0.01	1.08443	425.78	293.439	72.4299	68.2912	390.271	244.595	8585.96	3431.59	3612.84	22	0.0060894	12017.6	1.08009	1696635
WT	Mg0_750	12	1691.17	2080	0.03	1.05115	63.6954	63.6954	67.6199	67.6199	58.7963	58.7963	58.7963	1550.04	1627.48	1	0.000614449	1608.84	1.05118	113158
WT	Mg0_750	13	2159.76	4692.11	0.15	1.06697	67.0116	56.3636	71.6304	67.6199	62.1074	55.4437	310.537	1739.42	1824.7	10	0.00274018	2049.95	1.05356	168502
WT	Mg0_750	14	2822.24	5501.78	0.15	1.07272	129.244	138.361	66.4589	63.1781	121.008	121.893	726.045	1959.12	2046.78	11	0.00293144	2685.17	1.05105	291138
WT	Mg0_750	15	4448	12099.9	0.05	1.06567	207.602	128.919	66.3985	71.5447	187.503	124.747	1875.03	2280.03	2371.98	15	0.00421589	4155.06	1.0705	504722
WT	Mg0_750	16	6071.54	17129	0.03	1.07503	264.295	153.507	70.2259	73.0725	239.025	135.248	3107.33	2536.91	2635.71	18	0.00493226	5644.24	1.07571	696725
WT	Mg0_750	17	8722.49	28701.5	0.01	1.08409	252.119	165.929	74.6105	73.0725	230.614	138.293	5304.13	2812.38	2923.75	23	0.00786662	8116.51	1.07466	918543
WT	Mg0_750	18	10970	33786.6	0.01	1.08428	311.38	207.913	74.9505	73.0725	284.355	168.012	7108.87	3055.23	3185.47	25	0.00784814	10164.1	1.07929	1.09463e+06
WT	Mg0_750	19	14385.6	40930.8	0.01	1.0854	386.448	214.998	74.8219	73.7742	353.264	184.901	9891.38	3413.75	3565.04	28	0.00785404	13305.1	1.08121	1.31793e+06
WT	Mg0_750	11	1599.21	1879.63	0.13	1.04554	83.6933	83.6933	70.0169	70.0169	80.7775	80.7775	80.7775	1449.77	1515.52	1	0.000659841	1530.54	1.04486	119104
WT	Mg0_750	12	1922.59	2203.01	0.13	1.04093	177.44	177.44	70.0169	70.0169	164.454	164.454	164.454	1671.49	1745.15	1	0.000573018	1835.95	1.04719	174375
WT	Mg0_750	13	2482.39	3862.71	0.21	1.04556	167.278	120.874	75.5435	73.0725	155.356	106.827	466.067	1902.88	1980.55	8	0.00151473	2368.94	1.04789	240622
WT	Mg0_750	14	3211.42	7134.65	0.12	1.05241	173.46	117.914	78.2969	79.2363	155.977	107.101	935.862	2081.52	2170.65	11	0.00276414	3017.38	1.06431	366005
WT	Mg0_750	15	3477.03	12672.2	0.3	1.03874	107.828	83.9523	66.4251	65.8168	104.603	83.1545	1046.03	2277.87	2398.75	15	0.00416885	3323.9	1.04607	448284
WT	Mg0_750	16	4629.91	13825.1	0.13	1.05792	171.421	145.193	63.67	63.4349	164.78	141.4	1812.58	2611.38	2744.28	16	0.00400834	4423.96	1.04655	700367
WT	Mg0_750	17	6896.86	21790.2	0.06	1.07324	222.93	140.928	61.1232	59.9314	212.047	139.054	3604.8	2970.29	3107.06	17	0.00547142	6575.09	1.04894	1012702
WT	Mg0_750	18	9023.78	29508	0.03	1.07555	282.085	170.812	62.0581	59.3861	266.844	157.128	5336.88	3233.82	3382.08	20	0.00591352	8570.71	1.05286	1.39099e+06
WT	Mg0_750	19	11965.6	38379.3	0.02	1.07826	340.602	235.421	68.7873	61.6832	321.628	232.336	7719.07	3616.64	3791.11	24	0.0063306	11335.7	1.05556	2058452
WT	Mg0_750	13	1947.57	3220.99	0.03	1.05371	41.6912	41.6912	59.6754	59.6754	41.5498	41.5498	83.0996	1763.27	1864.19	7	0.00107285	1846.37	1.05481	195246
WT	Mg0_750	14	2551.37	5581.62	0.37	0.999821	84.3376	79.4909	63.0458	68.1986	81.6296	77.2334	408.148	2016.51	2129.68	10	0.00234777	2424.65	1.05226	331962
WT	Mg0_750	15	4057.62	11291.6	0.12	1.06135	162.668	146.321	75.9964	82.4054	143.857	138.539	1582.43	2161.27	2268.27	16	0.0048495	3743.7	1.08385	511184
WT	Mg0_750	16	5546.1	15235.4	0.04	1.08007	231.753	171.952	73.9448	82.4054	204.007	163.615	2652.09	2422.24	2533.31	18	0.00513163	5074.33	1.09297	656497
WT	Mg0_750	17	7680.6	19089.4	0.01	1.08544	339.593	283.169	73.7748	81.7164	299.344	232.699	4190.82	2806.05	2926.3	19	0.0047842	6996.87	1.09772	850344
WT	Mg0_750	18	9988.69	25997.6	0.01	1.07977	375.082	295.39	72.4955	76.2962	339.365	273.23	6108.58	3115	3237.21	18	0.00556034	9223.58	1.08295	1.07009e+06
WT	Mg0_750	19	13180.2	31990.7	0.01	1.08207	475.166	417.503	73.3852	76.2962	434.276	345.466	8685.51	3542.35	3676.85	20	0.00543944	12227.9	1.07788	1.39544e+06
WT	Mg0_750	12	1632.11	1808.69	0	1.05646	38.9487	38.9487	60.8025	60.8025	38.9487	38.9487	38.9487	1523	1593.16	1	0.000627685	1561.95	1.04492	119706
WT	Mg0_750	13	2053.12	2867.85	0	1.07329	83.381	97.7905	71.5333	65.7723	80.1753	92.4392	240.526	1720.55	1802.97	8	0.00166392	1961.08	1.04693	222490
WT	Mg0_750	14	2765.46	5574.02	0.24	1.06002	125.099	104.786	79.9346	85.2152	115.391	99.8127	692.344	1925	2014.87	11	0.00297786	2617.34	1.05659	338073
WT	Mg0_750	15	5247.15	12701.7	0.03	1.07239	286.647	187.17	79.3703	74.5616	265.209	171.892	2652.09	2266.5	2380.67	15	0.0042005	4918.59	1.0668	726263
WT	Mg0_750	16	7002.14	19478.1	0.04	1.06999	335.803	224.049	72.937	74.0546	313.546	187.096	4076.1	2515.1	2636.7	18	0.0049304	6591.2	1.06235	1002807
WT	Mg0_750	17	9639.48	25022.3	0.02	1.07535	392.002	168.409	72.7309	74.0546	369.847	168.297	6287.4	2846.15	2975.45	17	0.00571343	9133.55	1.05539	1435956
WT	Mg0_750	18	11814.8	29172.9	0.01	1.08729	407.282	221.447	75.6905	75.0686	383.088	206.633	8044.84	3129.2	3261.92	21	0.00643793	11174	1.05735	1744796
WT	Mg0_750	19	16168.9	40265.2	0.01	1.0894	478.857	264.368	76.2144	75.9673	442.277	236.289	11499.2	3572.39	3718.61	26	0.00699186	15071.6	1.07281	2719434
WT	Mg0_750	10	1296.99	1360.28	0.08	1.06007	53.9599	53.9599	74.0546	74.0546	52.7731	52.7731	52.7731	1180.18	1243.03	1	0.000804487	1232.95	1.05193	97898
WT	Mg0_750	11	1729.2	2315.76	0.27	1.03595	79.2599	66.857	68.8756	67.249	74.9656	65.7343	224.897	1422.7	1491.42	8	0.00201151	1647.6	1.04953	161057
WT	Mg0_750	12	2181.06	2767.62	0.15	1.05656	151.907	147.883	68.8756	67.249	137.321	140.869	411.963	1647.75	1725.34	8	0.00173879	2059.72	1.05892	202658
WT	Mg0_750	13	2861.16	4798.69	0.1	1.0587	184.795	174.101	77.0092	74.0546	165.084	155.242	825.419	1847.75	1937.19	10	0.00258106	2673.17	1.07033	304744
WT	Mg0_750	14	3816.4	7582.35	0.08	1.06995	241.455	208.801	81.8491	74.0546	221.457	182.003	1550.2	2026.5	2126.21	12	0.00329224	3576.7	1.06702	497307
WT	Mg0_0	15	5796.91	14667.6	0.02	1.04911	258.369	226.953	64.338	61.8214	243.672	210.718	2680.39	2886.03	2954.85	16	0.00372269	5566.42	1.04141	681948
WT	Mg0_0	16	7524.48	18123.9	0.01	1.05834	322.665	294.655	66.0663	64.9831	302.081	267.615	3927.05	3216.62	3329.83	18	0.0039041	7143.67	1.05331	922309
WT	Mg0_0	18	14076.3	48129.7	0.01	1.04902	400.98	322.638	70.7574	66.5295	376.216	310.959	9029.19	4269.13	4452.73	24	0.00538995	13298.3	1.0585	1.71714e+06
WT	Mg0_0	19	19237.6	63917.2	0	1.0529	494.553	394.224	71.674	69.2744	464.015	358.6	13456.4	4663.86	4895.52	29	0.00592378	18120.3	1.06166	2415962
WT	Mg0_0	11	1548.85	1801.72	0.05	1.02354	85.2777	85.2777	61.8214	61.8214	84.4038	84.4038	84.4038	1437.05	1463.57	1	0.000683261	1521.45	1.018	74829.5
WT	Mg0_0	12	1967.74	2813.62	0.11	1.0235	112.613	112.613	63.4023	63.4023	109.385	109.385	218.77	1714.13	1742.51	7	0.00114777	1932.9	1.01802	130731
WT	Mg0_0	13	3094.22	6586.81	0.15	1.02594	141.982	82.8928	63.6761	63.4023	135.262	81.7919	811.573	2202.82	2242.33	11	0.00267579	3014.39	1.02648	279116
WT	Mg0_0	14	4902.91	12376.2	0.02	1.04439	214.658	181.799	64.9091	63.4023	202.669	172.242	2026.69	2705.27	2756.33	15	0.00362802	4731.96	1.03613	513970
WT	Mg0_0	15	2453.32	3568.38	0.03	1.02771	90.3538	61.7174	59.4793	61.294	88.1362	61.7171	264.409	2143.99	2182.26	8	0.00137472	2408.39	1.01865	215390
WT	Mg0_0	16	3042.63	5174.49	0.05	1.04195	147.703	124.268	57.7404	56.9089	131.572	119.697	526.289	2399.01	2451.82	9	0.00163144	2925.29	1.04011	349432
WT	Mg0_0	17	4423.56	9238.14	0.02	1.04686	221.025	213.51	71.8154	67.3801	192.247	186.454	1345.73	2796.69	2876.39	12	0.0024336	4142.42	1.06787	470721
WT	Mg0_0	18	6093.3	15371.5	0	1.0503	282.992	266.945	70.5442	68.1713	248.31	209.074	2483.1	3177.44	3263.38	15	0.0030643	5660.54	1.07645	627184
WT	Mg0_0	19	9416.47	25272.6	0	1.0569	370.611	258.83	74.2119	68.9625	332.424	252.161	4986.35	3754.63	3857.3	20	0.00388873	8740.99	1.07728	918896
WT	Mg0_0	14	2170.67	2509.19	0.24	1.02132	71.4979	71.4979	58.5719	58.5719	70.0388	70.0388	140.078	1991.73	2027.67	7	0.000986352	2131.81	1.01823	163080
WT	Mg0_0	16	1707.1	4145.92	0.01	1.04587	15.6788	15.6788	75.3211	75.3211	15.6788	15.6788	31.3576	1618.06	1675.75	7	0.0011935	1649.42	1.03497	113946
WT	Mg0_0	17	2663.17	7427.29	0.11	1.03078	58.6433	59.13	66.2583	65.6011	57.1874	57.4338	228.749	2346.73	2428.6	9	0.00164704	2575.48	1.03405	246238
WT	Mg0_0	18	3412.43	8360.02	0.11	1.04299	132.031	138.006	69.0335	70.56	127.088	131.244	635.442	2668.61	2752.27	10	0.00181668	3304.05	1.0328	438510
WT	Mg0_0	19	4765.08	10344.8	0.04	1.05807	261.323	314.77	65.589	65.6011	247.168	302.973	1483.01	3108.31	3197.14	11	0.00187668	4591.32	1.03784	703760
WT	Mg0_0	17	2912.69	5747.21	0	1.03	58.0241	55.6395	77.7926	75.3791	56.3888	53.8238	169.166	2695.71	2738.62	8	0.00109544	2864.88	1.01669	217309
WT	Mg0_0	18	3663.48	8490.88	0.06	1.02117	113.784	146.746	74.3235	75.3791	109.448	135.801	547.238	3042	3094.56	10	0.00161574	3589.24	1.02068	508212
WT	Mg0_0	19	5498.32	19237.8	0.17	1.01111	187.993	140.565	72.0872	72.8384	179.783	137.873	1797.83	3545.19	3618.39	15	0.00276366	5343.02	1.02907	1.14351e+06
WT	Mg0_0	15	4377.46	9999.1	0.09	1.03758	233.258	199.277	67.0739	66.8014	221.788	192.003	1552.52	2678.2	2744.65	12	0.00255041	4230.71	1.03469	603073
WT	Mg0_0	16	5589.52	12595.4	0.07	1.0442	313.527	306.914	67.3431	68.0146	299.026	288.874	2392.21	3005.84	3081.31	13	0.0025963	5398.04	1.03547	832646
WT	Mg0_0	17	7711.37	22875.3	0.03	1.0436	314.041	218.053	64.3473	66.8014	298.18	210.107	3876.34	3549.15	3628.83	18	0.00358242	7425.49	1.0385	1.12767e+06
WT	Mg0_0	18	10093.6	33966.2	0.02	1.04575	350.695	190.517	64.7363	65.2249	331.474	174.155	5635.05	4039.31	4131.75	17	0.00411448	9674.36	1.04333	1395225
WT	Mg0_0	19	14972.6	57783.1	0.01	1.04632	378.49	226.659	63.7414	63.4349	356.787	215.502	9633.26	4642.89	4753.34	27	0.00568021	14276.1	1.04878	1.89997e+06
WT	Mg0_0	12	1712.47	2669.81	0.13	1.03483	38.6214	48.1831	67.4304	66.8014	38.0245	48.1041	114.073	1551.97	1596.61	8	0.00187898	1666.04	1.02787	108916
WT	Mg0_0	13	2503.35	3460.69	0	1.04803	147.674	165.053	67.4304	66.8014	141.262	157.433	423.786	2006.96	2060.33	8	0.00145608	2430.75	1.02987	233658
WT	Mg0_0	14	3780.74	7940.63	0.06	1.03977	205.155	203.737	67.8112	68.4731	194.571	193.999	1167.43	2484.93	2549.81	11	0.00235312	3652.36	1.03515	485952
WT	Mg0_0	15	3785.45	8497.47	0.01	1.05477	202.583	168.867	71.6867	68.5738	179.988	157.835	1079.93	2467.44	2569.96	11	0.00233467	3547.37	1.06711	382772
WT	Mg0_0	16	4752.2	10775.6	0.01	1.059	265.728	193.677	69.2837	66.8014	238.771	185.648	1671.4	2787.19	2892.11	12	0.00242038	4458.59	1.06585	480920
WT	Mg0_0	17	6433.24	15742.2	0.01	1.05837	336.674	287.475	71.2537	66.8014	300.586	277.651	2705.27	3275.43	3403.18	14	0.00264459	5980.7	1.07567	713750
WT	Mg0_0	18	8173.01	21742	0.01	1.05824	391.036	389.845	69.7957	66.8014	352.33	328.688	3875.63	3700.25	3871.61	16	0.00284119	7575.89	1.07882	921068
WT	Mg0_0	19	11187.7	32494.4	0.01	1.05737	471.571	406.016	71.705	70.6879	433.066	365.561	6062.93	4395.99	4585.69	19	0.00305297	10458.9	1.06968	1.21609e+06
WT	Mg0_0	11	1304.15	1519.15	0.05	1.0386	63.7468	63.7468	70.3462	70.3462	63.6946	63.6946	63.6946	1207.6	1240.4	1	0.00080619	1271.29	1.02584	62087.5
WT	Mg0_0	12	1582.8	1797.8	0.07	1.03885	103.37	103.37	70.3462	70.3462	101.02	101.02	101.02	1435.71	1479.43	1	0.000675937	1536.73	1.02998	86496
WT	Mg0_0	13	2304.18	3956.24	0.02	1.04142	119.619	82.933	76.2774	70.3462	110.05	77.4726	330.149	1896.36	1945.32	8	0.00154216	2226.51	1.03488	163568
WT	Mg0_0	14	3279.15	7991.17	0.03	1.04778	148.841	113.258	71.6867	68.5738	130.551	105.101	783.307	2284.37	2386.1	11	0.00251456	3067.68	1.06894	345734
WT	Mg0_0	15	2402.8	4229.53	0	1.03947	64.2844	31.7805	65.3636	65.8545	64.2591	31.7805	192.777	2151.86	2209.95	8	0.0013575	2344.64	1.02481	242372
WT	Mg0_0	16	2885.46	7111.01	0.17	1.02711	80.5786	46.6154	65.1255	65.8545	77.0771	46.6154	385.386	2419.15	2482.57	10	0.00201405	2804.54	1.02885	328432
WT	Mg0_0	17	4262.57	11087.9	0.11	1.02811	150.892	142.703	60.8993	63.4349	144.813	132.74	1303.32	2839.06	2904.54	14	0.0030986	4142.38	1.02902	553166
WT	Mg0_0	18	5818.43	15919.5	0.04	1.0435	230.944	237.068	62.5029	63.4349	220.154	229.732	2421.7	3209.25	3278.05	16	0.00335566	5630.95	1.0333	812556
WT	Mg0_0	19	8991.15	23034.7	0.02	1.04548	366.071	286.79	65.5455	64.6447	344.652	273.605	4825.12	3770.14	3866.15	19	0.00362117	8595.26	1.04606	1262135
WT	Mg0_0	14	2142.2	2191.93	0.23	1.03785	87.7082	87.7082	66.8014	66.8014	87.6641	87.6641	87.6641	1998.48	2054.49	1	0.000486738	2086.15	1.02687	189642
WT	Mg0_0	15	4296.38	9905.26	0.22	1.01377	224.949	196.935	59.5851	63.9967	209.087	181.728	1463.61	2663.14	2721.73	12	0.00257189	4126.75	1.0411	676820
WT	Mg0_0	16	5526.01	13777.2	0.06	1.04762	248.546	188.325	58.5035	63.7158	228.791	177.54	2287.91	2968.52	3040.55	15	0.00328888	5256.43	1.05129	907765
WT	Mg0_0	17	7749.99	21032.6	0.05	1.04892	325.234	228.115	58.9161	63.4349	299.11	219.386	3888.42	3413.75	3521.95	18	0.00369114	7302.17	1.06133	1.18666e+06
WT	Mg0_0	18	10293.2	26244.7	0.01	1.06136	370.902	315.401	58.3822	61.8584	343.269	274.171	5835.57	3874.6	3987.91	17	0.00426289	9710.17	1.06005	1459019
WT	Mg0_0	19	14757.5	43190.7	0	1.05952	387.818	346.917	64.7788	63.7158	361.417	323.692	9396.84	4547.61	4674.21	26	0.00556243	13944.4	1.0583	1955076
WT	Mg0_0	12	1643.39	1717.87	0	1.03455	34.2053	34.2053	52.125	52.125	34.2053	34.2053	34.2053	1571.48	1609.18	1	0.000621433	1605.69	1.02348	72232.5
WT	Mg0_0	13	2448.89	4445.59	0.14	1.02018	98.0824	97.7231	59.5112	59.9411	97.1503	97.0879	388.601	2007.32	2056.56	9	0.001945	2395.92	1.02211	275314
WT	Mg0_0	14	3696.17	7961.47	0.2	1.01112	193.645	199.805	57.942	59.9411	184.548	184.457	1107.29	2477.52	2534.31	11	0.00236751	3584.81	1.03107	544674
WT	Mg0_0	15	2215.23	2270.23	0.28	1.02115	213.697	213.697	65.2249	65.2249	204.612	204.612	204.612	1970.03	2001.53	1	0.000499618	2174.64	1.01867	222681
WT	Mg0_0	16	2574.89	2976.13	0.37	1.02575	163.462	163.462	75.7667	75.7667	155.197	155.197	310.394	2203	2247.96	7	0.000889694	2513.4	1.02447	333782
WT	Mg0_0	17	3157.91	3559.16	0.04	1.04063	263.434	263.434	75.7667	75.7667	244.931	244.931	489.863	2570.8	2631.05	7	0.000760154	3060.66	1.03178	501070
WT	Mg0_0	18	3979.88	9064.23	0.02	1.0344	168.965	86.5859	66.2098	70.5943	157.483	86.2345	944.898	2903.38	2966.08	11	0.00202287	3848.28	1.0342	622216
WT	Mg0_0	19	5747.13	15668	0.06	1.0365	251.797	151.554	70.2342	75.9638	234.222	149.412	2108	3406.13	3480.96	14	0.00258549	5514.13	1.04226	998329
WT	Mg0_0	13	1623.77	1678.77	0.28	1.01953	94.9929	94.9929	65.2249	65.2249	93.5201	93.5201	93.5201	1508.01	1528.77	1	0.00065412	1601.53	1.01388	92836
WT	Mg0_0	14	2041.57	2096.57	0.29	1.01831	183.283	183.283	65.2249	65.2249	174.496	174.496	174.496	1835.21	1858.28	1	0.000538131	2009.71	1.01585	159965
WT	Mg0_50	15	2929.59	5646.21	0.03	1.03881	99.4519	103.966	61.2705	61.6992	97.5938	103.078	487.969	2381.26	2432.33	10	0.00205564	2869.23	1.02104	242669
WT	Mg0_50	16	3729.73	7827.17	0.06	1.02928	161.815	171.678	65.002	63.6276	155.88	166.122	935.282	2706.36	2758.84	11	0.00217483	3641.64	1.02419	365790
WT	Mg0_50	17	5407.51	12485.3	0.11	1.01108	271.761	313.504	65.9686	63.6276	260.286	302.901	2082.29	3174.89	3233.43	13	0.00247415	5257.17	1.0286	683277
WT	Mg0_50	18	7278.13	21011.5	0.03	1.03767	301.656	232.991	65.5432	65.7053	288.53	219.53	3462.36	3583.02	3658.26	17	0.00328025	7045.38	1.03304	981606
WT	Mg0_50	19	10701.5	31661.6	0.02	1.03999	425.584	268.133	68.0881	65.8545	401.223	239.635	6018.34	4224.1	4317.76	20	0.00347402	10242.4	1.04482	1296243
WT	Mg0_50	14	2556.59	5273.21	0.02	1.03538	63.0937	68.7386	61.2705	61.6992	61.8468	68	309.234	2192.42	2241.12	10	0.00223102	2501.66	1.02196	197535
WT	Mg0_50	15	2446.79	3466.69	0.22	1.03856	118.51	149.598	81.246	84.4278	110.475	144.267	331.424	2061.06	2091.26	8	0.00143454	2392.49	1.0227	245293
WT	Mg0_50	16	2913.11	3976.31	0.23	1.04078	137.975	137.339	78.8257	77.9964	127.429	127.348	509.717	2325.23	2361.21	9	0.00169405	2834.95	1.02757	311238
WT	Mg0_50	17	3535.49	6091.21	0.09	1.03202	156.383	92.9797	76.4209	71.5651	143.513	88.5664	717.564	2713	2753.57	10	0.00181582	3430.57	1.03058	440042
WT	Mg0_50	18	4281.02	8585.81	0.02	1.03999	195.159	128.792	79.1611	77.9964	178.945	123.605	1073.67	3049.52	3110.07	11	0.00192922	4123.19	1.03828	629554
WT	Mg0_50	19	5814.47	15375.7	0.07	1.03278	241.098	145.828	73.3484	71.5651	223.486	134.239	2011.37	3566.09	3644.59	14	0.00246941	5577.46	1.04249	954250
WT	Mg0_50	13	1667.32	2575.53	0.08	1.01836	42.4493	42.4493	79.6551	79.6551	41.5524	41.5524	83.1048	1562.39	1582.42	7	0.00126389	1645.5	1.01326	99086.5
WT	Mg0_50	14	2158.64	3066.84	0.13	1.02092	112.711	112.711	79.6551	79.6551	105.623	105.623	211.246	1908	1933.21	7	0.00103455	2119.25	1.01859	198606
WT	Mg0_50	15	2794.49	4465.35	0.03	1.03668	187.021	158.979	69.5401	69.0755	179.294	155.322	537.881	2193.56	2233.43	8	0.00134323	2731.45	1.02308	318484
WT	Mg0_50	16	3404.74	6168.75	0.08	1.03419	228.984	238.328	71.5229	73.2733	221.015	231.279	884.062	2424.12	2488.8	9	0.0016072	3308.18	1.02919	493446
WT	Mg0_50	17	4614.43	8136.11	0.01	1.04428	347.022	384.259	68.185	69.0755	333.918	363.369	1669.59	2798.62	2879.32	10	0.00173652	4468.21	1.03272	720287
WT	Mg0_50	18	6086.18	9780.3	0.01	1.04451	474.107	437.129	62.3157	63.0258	458.065	418.855	2748.39	3157.73	3241.54	11	0.00185097	5906.12	1.03049	934549
WT	Mg0_50	19	9063.48	20089.2	0.02	1.03153	531.464	461.218	55.0065	55.9048	515.649	448.77	5156.49	3657	3748.83	15	0.0026675	8813.5	1.02836	1510324
WT	Mg0_50	12	1402.94	1540.14	0	1.01791	40.1325	40.1325	56.9761	56.9761	40	40	40	1349.28	1362.8	1	0.00073378	1389.28	1.00983	49041.5
WT	Mg0_50	13	1840.33	1977.54	0	1.01829	120.709	120.709	56.9761	56.9761	113.371	113.371	113.371	1700.66	1719.62	1	0.00058152	1814.03	1.0145	105852
WT	Mg0_50	14	2487.96	4158.82	0.03	1.03081	135.983	101.52	69.5401	69.0755	129.76	99.2018	389.28	2051.14	2080.01	8	0.0014423	2440.42	1.01948	232108
WT	Mg0_50	15	2120.38	2344.3	0.05	1.03495	121.901	121.901	70.0169	70.0169	120.304	120.304	120.304	1959.86	1998.48	1	0.00050038	2080.16	1.01933	202755
WT	Mg0_50	16	2524.54	4252.87	0.12	1.01956	85.062	34.9285	62.6991	66.3706	83.1479	34.9285	249.444	2227.45	2269.35	8	0.00132196	2476.9	1.01923	274708
WT	Mg0_50	17	3272.01	6363.98	0.07	1.02136	148.46	113.75	59.8594	59.0402	141.505	111.117	566.02	2628.08	2678.17	9	0.00149356	3194.1	1.02439	395908
WT	Mg0_50	18	4149.23	7966.48	0.02	1.03417	219.926	205.246	60.8473	64.7989	208.853	200.472	1044.26	2996.46	3049.6	10	0.00163956	4040.72	1.02685	479476
WT	Mg0_50	19	5906.54	13290.4	0.01	1.04436	328.705	298.229	65.1789	66.3706	308.751	249.93	2161.26	3533.1	3605.61	12	0.00194142	5694.36	1.03726	651130
WT	Mg0_50	14	1934.47	2158.39	0	1.03324	83.8879	83.8879	70.0169	70.0169	83.006	83.006	83.006	1820.46	1850.58	1	0.00054037	1903.47	1.01629	153352
WT	Mg0_50	15	2538.67	4244.72	0.07	1.02805	114.453	74.3486	57.0922	58.1001	110.672	73.5199	442.687	2016.92	2080.86	9	0.00192228	2459.61	1.03214	261674
WT	Mg0_50	16	3035.53	4741.59	0.07	1.03507	182.396	145.216	57.0922	58.1001	175.793	141.106	703.174	2233.44	2305.95	9	0.00173464	2936.62	1.03368	341222
WT	Mg0_50	17	3893.76	5599.81	0.02	1.03852	314.045	286.525	57.0922	58.1001	300.33	272.051	1201.32	2561.28	2637.58	9	0.00151654	3762.6	1.03486	432944
WT	Mg0_50	18	4762.61	6468.66	0	1.03906	460.481	456.886	57.0922	58.1001	437.446	430.508	1749.78	2838.85	2920.68	9	0.00136954	4588.64	1.03791	543556
WT	Mg0_50	19	6189.28	9881.62	0.01	1.03508	563.94	548.349	57.0381	56.8215	536.336	489.522	2681.68	3282.31	3369.58	10	0.00148386	5964	1.03777	743206
WT	Mg0_50	13	1693.16	1743.16	0.19	1.04108	82.3025	82.3025	63.4349	63.4349	78.2432	78.2432	78.2432	1553.22	1610.86	1	0.00062079	1631.46	1.03782	133350
WT	Mg0_50	14	2288.73	3994.78	0.08	1.02398	84.6982	51.4953	57.0922	58.1001	81.4332	51.3063	325.733	1887.02	1949.94	9	0.00205135	2212.75	1.03434	217976
WT	Mg0_50	16	2906.19	5841.63	0.1	1.01899	60.298	57.3035	71.0775	70.9065	60.1753	57.28	180.526	2663.4	2725.3	8	0.0011008	2843.92	1.02189	334926
WT	Mg0_50	17	3967.53	10692.6	0.33	0.98459	126.709	119.335	71.3709	70.5256	122.205	115.208	733.232	3104.82	3207.28	11	0.00187075	3838.06	1.03373	624204
WT	Mg0_50	18	5627.13	15795.2	0.18	1.01767	246.608	207.764	68.133	70.5256	236.674	197.718	1893.39	3548.13	3654.26	13	0.00218922	5441.52	1.03411	1.00957e+06
WT	Mg0_50	19	9008.02	29211.1	0.07	1.0459	339.063	366.436	69.1025	70.5256	320.037	349.964	4480.52	4150.26	4261.13	19	0.00328551	8630.78	1.04371	1566177
WT	Mg0_50	15	2682.91	2762.36	0.09	1.03781	252.732	252.732	77.7202	77.7202	242.328	242.328	484.655	2122.15	2177.45	7	0.00091851	2606.8	1.0292	340973
WT	Mg0_50	16	3174.69	3254.13	0.01	1.03734	368.925	368.925	77.7202	77.7202	355.257	355.257	710.514	2373.42	2436.84	7	0.00082074	3083.93	1.02943	495174
WT	Mg0_50	17	3968.66	4048.1	0	1.03571	573.245	573.245	77.7202	77.7202	541.815	541.815	1083.63	2757.74	2822.17	7	0.00070867	3841.37	1.03314	663314
WT	Mg0_50	18	4772.47	6445.79	0	1.03807	532.357	321.266	72.9585	69.6769	500.203	267.06	1500.61	3109.28	3175.4	8	0.00094476	4609.89	1.03527	825512
WT	Mg0_50	19	6444.5	15866.1	0.03	1.03972	273.941	63.9672	74.1347	75.2471	252.057	62.2735	2520.57	3633.18	3705.08	15	0.00269899	6153.76	1.04725	1.08054e+06
WT	Mg0_50	13	1817.06	1817.06	0.01	1.02453	145.511	145.511	69.6769	69.6769	140.929	140.929	140.929	1632.63	1671.55	1	0.00059825	1773.56	1.02453	125244
WT	Mg0_50	14	2411.68	2491.12	0.11	1.03778	194.677	194.677	77.7202	77.7202	185.966	185.966	371.932	1971.03	2022.32	7	0.00098896	2342.96	1.02933	266151
WT	Mg0_50	15	2181.02	2935.87	0	1.05089	71.6872	71.6872	72.0497	72.0497	66.8812	66.8812	133.762	1955.64	2037.64	7	0.00098153	2089.4	1.04385	221748
WT	Mg0_50	16	2760.01	5711.33	0.24	1.02581	84.7648	66.4543	66.0824	68.9625	81.6186	66.2873	408.093	2249.88	2336.18	10	0.00214024	2657.97	1.03839	362268
WT	Mg0_50	17	3918.22	9415.24	0.2	1.03994	158.723	152.022	67.4612	65.3309	151.451	140.395	1211.6	2554.17	2648.43	13	0.00302065	3765.77	1.04048	606436
WT	Mg0_50	18	5491.98	14342.8	0.11	1.04867	234.469	244.621	65.8965	62.5671	218.423	231.211	2184.23	3034.93	3147.28	15	0.00317734	5219.16	1.05227	982718
WT	Mg0_50	19	8148.89	21093.8	0.02	1.06999	373.515	360.474	67.402	62.5671	346.024	338.262	4152.28	3536.54	3666.72	17	0.00327268	7688.83	1.05984	1442110
WT	Mg0_50	14	1936.65	2656.04	0	1.05313	65.5411	65.5411	74.4759	74.4759	60.2163	60.2163	60.2163	1794.12	1871.11	1	0.00053444	1854.34	1.04439	169990
WT	Mg0_50	15	3068.75	3990.15	0	1.05337	281.251	132.036	69.2755	64.5367	269.365	115	808.095	2123.16	2225	8	0.00134831	2931.26	1.04691	330521
WT	Mg0_50	16	3772.32	4718.89	0	1.05179	317.62	193.174	73.5625	73.5921	301.511	174.812	1206.04	2396.55	2501.84	9	0.00159882	3602.59	1.04711	388240
WT	Mg0_50	17	4944.74	6852.94	0	1.04613	342.306	237.723	65.5153	62.5895	324.667	220.974	1948	2779.99	2890.9	11	0.00207548	4727.99	1.04584	491340
WT	Mg0_50	18	6224.79	11390.9	0	1.05572	374.589	133.375	67.8302	62.5895	358.964	132.275	2871.71	3061.31	3228.08	13	0.00247825	5933.02	1.04918	847191
WT	Mg0_50	19	8251.6	15645.3	0	1.06064	498.764	261.442	69.3362	64.5367	474.481	257.738	4270.33	3585.36	3762.72	14	0.00239188	7855.69	1.0504	1124534
WT	Mg0_50	11	1247.83	1290.84	0	1.04066	79.8721	79.8721	64.5367	64.5367	77.7946	77.7946	77.7946	1128.12	1167.96	1	0.0008562	1205.91	1.03476	91671
WT	Mg0_50	12	1480.76	1523.77	0.05	1.03717	137.178	137.178	64.5367	64.5367	134.015	134.015	134.015	1298.81	1343.58	1	0.00074428	1432.82	1.03346	123582
WT	Mg0_50	13	2030.47	2660.73	0.02	1.044	168.968	168.968	73.5921	73.5921	165.004	165.004	330.008	1633.27	1692.54	7	0.00118166	1963.28	1.03422	194832
WT	Mg0_50	14	2770.67	3692.07	0	1.05461	235.091	89.929	69.2755	64.5367	227.492	82.801	682.475	1971.9	2065.4	8	0.0014525	2654.38	1.04381	305865
WT	Mg0_50	15	2555.99	4822.66	0.06	1.04124	77.1395	75.7985	60.1419	62.7897	74.9012	74.2306	299.605	2177.31	2247.43	9	0.00177981	2476.92	1.03192	307726
WT	Mg0_50	16	3123.18	6114.52	0.06	1.04863	111.228	89.5596	63.6946	68.1986	106.001	88.1419	530.003	2474.93	2567.04	10	0.00194777	3004.93	1.03935	395474
WT	Mg0_50	17	4141.14	8725.99	0.06	1.0493	183.74	166.066	63.9093	66.5908	170.659	159.8	1023.95	2930.23	3038.7	11	0.00197453	3954.18	1.04728	520326
WT	Mg0_50	18	5367.25	14693.6	0.09	1.03862	210.903	136.211	62.5755	64.9831	196.176	132.246	1765.59	3345.45	3469.12	14	0.00259432	5111.04	1.05013	754230
WT	Mg0_50	19	8336.83	25357.2	0.01	1.04781	325.077	263.676	53.8985	57.3808	303.266	213.378	3942.46	3981.06	4110.83	18	0.00316238	7923.52	1.05216	1.07741e+06
WT	Mg0_50	14	2267.49	4028.33	0.03	1.03676	62.8814	67.2089	55.3146	57.3808	61.6493	65.7419	184.948	2026.12	2078.85	8	0.00144311	2211.07	1.02552	213571
WT	Mg0_50	15	2382.96	4349.24	0.32	1.03404	69.3229	47.9097	66.488	63.4349	68.7104	47.8017	206.131	2088.43	2174.99	8	0.00137932	2294.56	1.03852	288346
WT	Mg0_50	16	2972.48	6141.96	0.08	1.05062	93.9515	48.0044	68.5188	71.5651	87.7174	47.8539	438.587	2381.58	2502.72	10	0.00199783	2820.17	1.05401	440247
WT	Mg0_50	17	4312.06	11565	0.08	1.05043	169.013	134.874	74.8271	71.5651	157.944	129.603	1263.56	2832.57	2959.95	13	0.00270274	4096.13	1.05272	655590
WT	Mg0_50	18	5919.74	16763.1	0.06	1.05023	253.92	254.341	73.0801	70.1573	232.239	242.43	2322.39	3244.92	3380.54	15	0.00295811	5567.3	1.06331	915022
WT	Mg0_50	19	8852.56	26143.6	0.02	1.05456	372.441	377.094	73.4787	68.7495	343.56	347.651	4466.29	3864.52	4010.83	18	0.00324122	8330.81	1.06263	1318740
WT	Mg0_50	14	2144.56	4110.84	0.16	1.04063	44.1245	46.3249	66.488	63.4349	44.0603	46.3249	132.181	1946.67	2012.18	8	0.00149092	2078.85	1.03161	203662
WT	Mg0_50	16	2347.96	3231.47	0.19	1.03138	45.3776	45.3776	85.8005	85.8005	45.2149	45.2149	90.4298	2187.5	2257.2	7	0.00088605	2277.93	1.03074	212078
WT	Mg0_50	17	3161.56	6176.83	0.24	1.03332	96.4407	98.4946	74.2366	74.4759	93.0578	96.9381	465.289	2605.5	2679.36	10	0.00186612	3070.79	1.02956	403897
WT	Mg0_50	18	4190.26	8002.97	0.04	1.05511	185.88	185.301	72.3213	68.6103	174.794	177.028	1048.76	2994.2	3074.98	11	0.00195123	4042.97	1.03643	581762
WT	Mg0_50	19	6529.54	18967.5	0.02	1.05504	261.302	246.077	67.389	63.9967	239.299	242.33	2632.28	3550.92	3655.22	16	0.0030094	6183.21	1.05601	934902
WT	Mg0_50	15	2920.95	4058.06	0.08	1.0439	178.114	164.361	67.0026	64.44	169.093	155.332	507.278	2316.06	2386.61	8	0.00125701	2823.33	1.03458	307061
WT	Mg0_50	16	3558.06	5965.75	0.13	1.04002	217.414	241.929	66.2853	64.2868	208.032	229.929	832.128	2614.22	2688.4	9	0.00148787	3446.35	1.03241	372075
WT	Mg0_50	17	4783.32	10234.4	0.12	1.0383	276.402	276.031	71.1954	70.4348	262.228	252.587	1573.37	3045.68	3124.91	11	0.00192005	4619.04	1.03557	531887
WT	Mg0_50	18	6727.76	20660.9	0.02	1.05046	267.663	159.202	66.6614	65.1061	252.643	156.226	3031.71	3429.14	3515.81	17	0.00341316	6460.85	1.04131	800408
WT	Mg0_50	19	10109.4	29595.3	0.02	1.05245	399.416	291.776	65.7538	64.44	372.716	275.224	5590.74	4011.37	4118.12	20	0.00364244	9602.11	1.05283	1.19674e+06
WT	Mg0_50	12	1491.82	1671.81	0	1.03889	44.4072	44.4072	54.1623	54.1623	44.4072	44.4072	44.4072	1402.24	1447.41	1	0.00069089	1446.65	1.03122	92159
WT	Mg0_50	13	1988.69	2482.52	0.18	1.03017	80.937	80.937	59.3012	59.3012	78.2075	78.2075	156.415	1765.68	1826.81	7	0.0010948	1922.1	1.03465	194444
WT	Mg0_50	14	2620.37	3757.48	0.12	1.03747	131.411	117.489	67.0026	64.44	125.632	108.467	376.896	2160.05	2226.14	8	0.00134762	2536.94	1.03289	254978
WT	Mg0_50	14	2620.37	3757.48	0.12	1.03747	131.411	117.489	67.0026	64.44	125.632	108.467	376.896	2160.05	2226.14	8	0.00134762	2536.94	1.03289	254978
WT	Mg0_100	15	3297.54	5723.68	0.14	1.05143	146.131	103.665	69.8755	71.5651	136.94	100.439	684.7	2477.11	2566.89	10	0.00194789	3161.81	1.04293	434972
WT	Mg0_100	16	4356.17	9543	0.11	1.05549	208.901	168.352	66.2522	71.5651	192.34	140.869	1346.38	2798	2893.87	12	0.00241891	4144.38	1.0511	618686
WT	Mg0_100	17	6600.79	19361.9	0.02	1.06812	268.424	207.103	68.4414	72.0197	246.974	194.684	2963.69	3276.21	3379.7	17	0.00355061	6239.9	1.05784	835710
WT	Mg0_100	18	9208.73	24107.5	0.01	1.06979	413.005	323.329	68.0563	71.5651	384.657	314.579	5000.55	3731.12	3839.67	18	0.00338571	8731.67	1.05464	1.18963e+06
WT	Mg0_100	19	13933.9	37082.1	0	1.07197	521.409	458.645	67.4999	69.4726	476.753	364.374	8581.56	4419.25	4548.51	18	0.00395734	13000.8	1.07177	1.78508e+06
WT	Mg0_100	13	1989.72	2223.51	0.05	1.02121	101.332	101.332	64.8852	64.8852	98.2293	98.2293	98.2293	1863.13	1888.39	1	0.000529551	1961.36	1.01446	130297
WT	Mg0_100	14	2838.24	4184.13	0.11	1.05736	114.792	83.5402	69.0762	69.4726	108.078	82.3261	432.313	2313.08	2379.07	9	0.00168133	2745.39	1.03382	311022
WT	Mg0_100	15	3058.71	3735.31	0.11	1.03991	183.5	182.724	70.9678	70.8831	174.409	178.44	697.637	2276.76	2324.71	9	0.00172065	2974.4	1.02834	499128
WT	Mg0_100	16	3788.74	5715.8	0.12	1.03771	230.581	242.786	69.7709	70.2011	216.783	237.413	1083.92	2584.48	2635.84	10	0.00189693	3668.4	1.03281	623242
WT	Mg0_100	17	5158.79	8712.11	0.04	1.05312	343.981	313.618	70.9766	70.8831	308.715	261.803	1852.29	3015.12	3094.91	11	0.00193867	4867.4	1.05987	1002312
WT	Mg0_100	18	6754.27	13098	0.05	1.05693	402.663	299.294	66.7869	67.5921	362.041	287.469	2896.33	3446.72	3532.97	13	0.00226438	6343.05	1.06483	1227073
WT	Mg0_100	19	9968.09	26326.8	0.03	1.05505	444.543	194.163	66.419	62.354	405.133	186.639	5266.73	4094.47	4189.03	18	0.00310334	9361.2	1.06483	1626861
WT	Mg0_100	13	2019.14	2695.74	0.06	1.04765	61.4469	58.4403	70.9678	70.8831	60.626	58.4072	242.504	1746.04	1773.36	9	0.00225561	1988.55	1.01539	174078
WT	Mg0_100	14	2713.1	3389.7	0.09	1.03939	139.999	132.531	70.9678	70.8831	132.874	129.521	531.497	2121	2153.11	9	0.00185778	2652.5	1.02285	361936
WT	Mg0_100	15	2902.33	6064.84	0.25	1.01755	116.049	85.2848	71.1997	64.4889	112.865	82.137	451.461	2348.09	2438.13	9	0.0016406	2799.55	1.03671	385862
WT	Mg0_100	16	3632.87	6795.37	0.26	1.01928	218.162	185.399	71.1997	64.4889	206.172	168.938	824.688	2665.22	2760.22	9	0.00144916	3489.91	1.04096	504094
WT	Mg0_100	17	5637.42	15942.3	0.1	1.04954	240.519	204.257	62.8694	64.269	222.991	190.851	2229.91	3112.68	3232.24	15	0.00309383	5342.59	1.05519	854164
WT	Mg0_100	18	7912.16	23254.9	0.03	1.05579	324.194	317.05	60.7363	64.179	298.129	290.167	3875.67	3571.63	3697.64	18	0.00351576	7447.3	1.06242	1.03155e+06
WT	Mg0_100	19	12526.7	37006	0.02	1.06209	451.007	375.797	69.4087	64.9471	419.728	324.666	7555.11	4250.51	4408.58	18	0.00408294	11805.6	1.06108	1.49958e+06
WT	Mg0_100	14	2214.32	2957.69	0.01	1.32734	80.7785	80.7785	88.4101	88.4101	74.7519	74.7519	149.504	1701.01	2052.76	7	0.000974297	1850.52	1.19659	126605
WT	Mg0_100	15	2351.21	2657.22	0.06	1.02434	153.397	153.397	55.2991	55.2991	151.124	151.124	302.249	2015.04	2044.42	7	0.000978274	2317.28	1.01464	238972
WT	Mg0_100	16	2993.81	4349.03	0.13	1.02191	157.044	118.511	85.8668	71.4345	153.173	113.04	612.69	2330.58	2365.63	9	0.00169088	2943.27	1.01717	468262
WT	Mg0_100	17	4370.07	9081.28	0.19	1.01916	192.588	146.571	75.5661	68.0127	181.567	134.39	1452.53	2777.27	2829.37	13	0.00282748	4229.8	1.03316	834507
WT	Mg0_100	18	6114	14005.1	0.14	1.03853	285.129	237.588	73.2754	67.6081	253.267	187.568	2532.67	3204.1	3262.71	15	0.00306494	5736.77	1.06576	1.21888e+06
WT	Mg0_100	19	9269.76	23980.2	0.05	1.04819	383.205	315.783	71.6723	68.8213	343.627	254.054	4810.78	3830.42	3904.89	19	0.00358525	8641.2	1.07274	1.92189e+06
WT	Mg0_100	14	2100.39	2406.4	0.04	1.02049	108.523	108.523	55.2991	55.2991	107.761	107.761	215.522	1856.13	1883.35	7	0.00106194	2071.65	1.01387	168686
WT	Mg0_100	15	4807.61	11200.7	0.05	1.02499	262.441	163.622	65.4043	69.6236	250.836	152.817	1755.85	2908.08	2970.52	12	0.00235649	4663.93	1.03081	655706
WT	Mg0_100	16	6509.23	18778.4	0.04	1.03547	285.631	224.294	67.2776	74.7449	273.475	215.077	3008.23	3289.52	3367.29	16	0.00326672	6297.75	1.03358	929161
WT	Mg0_100	17	9944.08	31754.3	0.06	1.0393	352.856	259.536	66.0953	74.7449	336.454	221.903	5719.71	3849.79	3945.53	17	0.00430868	9569.5	1.03914	1.4689e+06
WT	Mg0_100	18	13807.7	42101.1	0.02	1.0519	442.956	368.36	68.6244	72.2553	417.758	328.125	8772.92	4394.36	4505.67	21	0.00466079	13167.3	1.04864	2013708
WT	Mg0_100	19	20606	65353.1	0	1.05575	556.962	469.435	70.5396	73.5001	521.383	420.199	14598.7	4868.03	5011.11	28	0.00558758	19466.8	1.05852	2.85631e+06
WT	Mg0_100	11	1514.18	1789.54	0.04	1.03059	77.9819	77.9819	77.4712	77.4712	76.9415	76.9415	76.9415	1413.26	1436.2	1	0.000696284	1490.2	1.01609	85091.5
WT	Mg0_100	12	1851.26	2126.62	0.06	1.02951	140.66	140.66	77.4712	77.4712	134.466	134.466	134.466	1680.8	1710.6	1	0.000584591	1815.27	1.01982	135246
WT	Mg0_100	13	2666.72	3675.98	0.02	1.03808	228.191	228.191	70.7208	70.7208	216.114	216.114	432.227	2169.28	2210.34	7	0.000904838	2601.51	1.02507	226252
WT	Mg0_100	14	3996.01	9137.51	0.1	1.01799	209.108	140.884	63.4258	69.6236	200.418	136.221	1202.51	2680.09	2741.36	11	0.00218869	3882.6	1.02921	506994
WT	Mg0_100	15	2913.79	4852.21	0	1.03445	76.8854	86.1608	73.6108	71.5651	75.5671	85	226.701	2617.2	2683.13	8	0.0011181	2843.9	1.02458	355719
WT	Mg0_100	16	3865.1	11339.6	0.15	1.01468	105.531	85.3879	64.1889	66.3967	99.9312	82.7661	799.45	2939.02	3020.85	13	0.00264826	3738.47	1.03387	525015
WT	Mg0_100	17	6397.6	19045.5	0.02	1.05231	219.916	201.414	66.1671	70.3462	192.89	169.499	2507.57	3437.67	3538.69	18	0.00367367	5945.24	1.07609	815586
WT	Mg0_100	18	9460.66	30629.1	0.01	1.06256	319.747	303.921	65.7246	70.2011	268.922	234.214	4571.68	3918.35	4024.96	17	0.00422364	8490.03	1.11433	1.05981e+06
WT	Mg0_100	19	14528.2	44005.4	0	1.0593	487.935	487.394	67.9473	70.2736	427.925	386.591	8558.49	4597.43	4769.53	20	0.00419329	13155.9	1.10431	1.84103e+06
WT	Mg0_100	15	5039.9	12849.4	0.06	1.04561	226.01	162.372	55.1995	57.2648	215.689	156.614	2156.89	2706.88	2779.8	15	0.00359738	4863.77	1.03621	653954
WT	Mg0_100	16	6689.55	17583.4	0.05	1.05339	294.874	214.982	57.9569	57.6297	276.419	211.433	3317.03	3069.63	3151.06	17	0.00380824	6386.66	1.04743	855264
WT	Mg0_100	17	10014.9	27504.2	0.01	1.06276	391.397	266.718	57.7377	57.6297	364.476	265.079	5831.62	3653.48	3752.53	16	0.00426379	9485.09	1.05586	1308089
WT	Mg0_100	18	13884	37263.6	0.01	1.06727	436.102	310.365	64.5689	60.7845	401.909	257.43	8841.99	4184.53	4289.78	22	0.00512847	13026.5	1.06583	1.68309e+06
WT	Mg0_100	19	20954.8	66837.2	0.01	1.06575	467.897	263.379	68.4554	63.3131	434.121	258.548	14760.1	4902.64	5046.3	34	0.00673761	19662.7	1.06571	2.81642e+06
WT	Mg0_100	11	1412.19	1657.04	0	1.0442	68.3524	68.3524	55.008	55.008	67.5352	67.5352	67.5352	1317.74	1343.83	1	0.00074414	1385.28	1.01942	68267
WT	Mg0_100	12	1794.56	2182.66	0.01	1.06054	102.444	102.444	52.3858	52.3858	98.4165	98.4165	196.833	1546.11	1589.67	7	0.00125812	1742.94	1.02961	116010
WT	Mg0_100	13	2751.74	5215.09	0.18	1.03158	137.099	92.5333	52.2546	55.008	131.807	90.8735	659.034	2011.62	2066.24	10	0.00241985	2670.66	1.03036	273704
WT	Mg0_100	14	4151.29	8698.21	0.08	1.03034	226.808	200.859	55.0049	57.9946	216.575	192.588	1516.02	2500.2	2563.63	12	0.0027305	4016.23	1.03363	519108
WT	Mg0_100	15	4905.61	14020.2	0.07	1.03425	167.958	149.127	65.7848	63.417	160.513	145.636	1926.15	2836	2890.12	17	0.00415208	4762.16	1.03012	572282
WT	Mg0_100	16	6940.7	20189.8	0.03	1.04431	245.414	237.57	66.6285	64.1336	231.452	225.754	3471.78	3197.3	3259.5	20	0.00460193	6669.08	1.04073	867156
WT	Mg0_100	17	11081.1	35794.9	0	1.05668	345.83	243.851	67.6827	68.8387	324.85	239.804	6821.86	3703.07	3818.72	21	0.00549923	10524.9	1.05285	1.47437e+06
WT	Mg0_100	18	15456.5	46972.4	0	1.05791	445.474	358.975	68.5922	66.0375	416.198	318	10405	4197.22	4319.67	25	0.00578748	14602.2	1.05851	1.80289e+06
WT	Mg0_100	19	22565.9	64289.6	0	1.06077	587.308	535.355	70.4497	69.4278	546.39	476.381	16391.7	4811.43	4946.63	30	0.00606473	21203.1	1.06427	2174273
WT	Mg0_100	12	1819.33	2029.47	0.07	1.03302	50.5839	50.5839	79.7752	79.7752	49.5845	49.5845	99.1689	1686.05	1718.16	7	0.00116403	1785.22	1.01911	84210
WT	Mg0_100	13	2524.5	4052.67	0.04	1.03861	83.9774	80.4962	69.5366	60.2218	81.4958	77.2181	325.983	2149.01	2188.59	9	0.00182766	2474.99	1.02	190309
WT	Mg0_100	14	3907.68	9001.5	0.09	1.03417	153.583	108.33	64.8206	60.2218	147.106	103.929	1176.85	2629.03	2679.02	13	0.00298617	3805.88	1.02675	475211
WT	Mg0_100	15	3150.43	5230.95	0.01	1.04218	174.383	166.907	64.0316	66.2181	165.599	157.951	662.396	2382.01	2452.9	9	0.00163072	3044.41	1.03483	301285
WT	Mg0_100	17	6235.65	14982.8	0.03	1.0425	290.307	209.465	61.7958	65.0476	274.588	204.416	2745.88	3249.55	3332.58	15	0.00300067	5995.44	1.04007	874043
WT	Mg0_100	18	8688.66	21395.7	0.03	1.04243	406.194	275.013	62.9337	65.0476	382.256	261.751	4587.08	3727.56	3814.33	17	0.00314603	8314.64	1.04498	1.30836e+06
WT	Mg0_100	19	13487.4	39866.7	0	1.04928	472.017	342.54	61.9471	64.0577	443.138	286.77	8419.63	4423.66	4519.11	19	0.00420437	12843.3	1.05015	1.96482e+06
WT	Mg0_100	13	1889.13	2114.99	0.08	1.02692	72.4141	72.4141	78.6901	78.6901	70.214	70.214	70.214	1774.85	1816.72	1	0.000550443	1845.06	1.02389	136518
WT	Mg0_100	14	2720.22	4800.74	0.1	1.03341	114.8	107.766	64.0316	66.2181	109.427	102.108	437.708	2200.59	2261.02	9	0.00176911	2638.3	1.03105	231972
WT	Mg0_750	15	3694.03	7308.24	0.14	1.06096	202.057	164.069	70.7711	75	188.248	155.087	1129.49	2330.82	2481.69	11	0.00241771	3460.3	1.06755	500972
WT	Mg0_750	16	4687.96	11641.9	0.06	1.07414	210.214	190.976	64.711	74.9315	193.48	179.176	1741.32	2639.27	2796.04	14	0.00321884	4380.6	1.07016	612021
WT	Mg0_750	17	6535.73	16871.4	0.03	1.06887	295.155	298.686	63.8804	72.5528	272.429	296.331	2996.72	3126.78	3289.03	16	0.00334445	6123.51	1.06732	888026
WT	Mg0_750	18	8390.55	18726.2	0.01	1.08349	422.824	406.26	63.8804	72.5528	392.499	365.978	4317.49	3545.6	3739.49	16	0.00294158	7863.08	1.06708	1.33517e+06
WT	Mg0_750	19	11957.9	35721.6	0.02	1.08126	443.742	406.26	65.808	72.5528	417.447	365.978	7096.6	4187	4414.3	17	0.00385112	11283.6	1.05976	1.87496e+06
WT	Mg0_750	12	1595.6	2118.15	0.23	1.06669	62.1687	62.1687	75	75	61.1531	61.1531	122.306	1380.64	1471.26	7	0.00135938	1502.95	1.06165	171783
WT	Mg0_750	13	2231.4	3148.43	0.22	1.06169	121.474	133.321	74.1843	74.9315	111.292	125.399	333.875	1767.91	1866.98	8	0.00160687	2101.78	1.06167	229779
WT	Mg0_750	14	3148.62	6102.5	0.1	1.06173	171.933	160.974	69.1873	74.9315	159.234	150.881	796.172	2163.15	2288.95	10	0.0021844	2959.32	1.06397	386497
WT	Mg0_750	15	3733.41	7996.7	0.16	1.01751	207.92	238.931	63.6605	65.3764	197.82	222.948	989.099	2637.55	2693.81	10	0.00185611	3626.65	1.02944	477410
WT	Mg0_750	16	4864.05	11971.4	0.09	1.02917	257.58	206.852	67.0854	70.7693	244.755	188.003	1713.28	2993.74	3060.99	12	0.00228684	4707.02	1.03336	653662
WT	Mg0_750	17	7159.44	21425.3	0.03	1.03748	322.413	212.148	66.7844	70.7693	307.002	203.199	3377.02	3534.44	3612.89	16	0.00304465	6911.46	1.03588	1002974
WT	Mg0_750	18	10219.6	29281.5	0	1.05174	435.324	344.507	65.3398	67.7606	412.428	315.513	5774	3986.91	4125.08	19	0.00339388	9760.9	1.04699	1.57125e+06
WT	Mg0_750	19	15290.6	47143.2	0.01	1.04632	496.597	373.793	62.9641	65.3764	468.646	355.928	9841.56	4695.15	4862.06	21	0.00431915	14536.7	1.05186	2.21717e+06
WT	Mg0_750	12	1571.75	1877.32	0	1.02779	43.1856	43.1856	42.1844	42.1844	43.1856	43.1856	43.1856	1490.29	1528.56	1	0.00065421	1533.48	1.02496	104762
WT	Mg0_750	13	2232.59	4248.5	0.12	1.01656	76.4534	45.5412	59.2509	64.7989	75.5018	45.5412	226.505	1960.72	2003.23	8	0.00149758	2187.22	1.02074	223429
WT	Mg0_750	14	3160.83	6232.53	0.08	1.02641	171.033	163.004	60.7823	65.0877	162.65	149.635	650.6	2422.69	2476.7	9	0.00161505	3073.29	1.02848	402728
WT	Mg0_750	15	2932.86	3755.73	0.03	1.06501	198.99	221.248	76.6599	63.2196	175.611	196.019	702.443	2075.39	2136.9	9	0.00187187	2777.84	1.05581	224979
WT	Mg0_750	16	3695.24	4518.11	0	1.06154	311.589	351.31	76.6599	63.2196	281.33	317.341	1125.32	2374.67	2448.88	9	0.0016334	3499.99	1.05578	325486
WT	Mg0_750	17	5275.61	8307.42	0	1.05824	391.697	423.418	68.5871	56.8082	367.392	401.047	2204.35	2838.06	2925.43	11	0.00205098	5042.42	1.04625	583399
WT	Mg0_750	18	7082.95	14735.3	0	1.05649	414.187	299.796	67.7461	58.2405	391.246	292.031	3521.21	3250.44	3355.26	14	0.00268235	6771.66	1.04597	806008
WT	Mg0_750	19	10184.2	24114	0.01	1.05553	476.086	365.988	65.3605	59.0362	448.743	336.703	5833.66	3862.44	3995.05	18	0.00325402	9696.1	1.05034	1263940
WT	Mg0_750	13	1780.99	2603.86	0.18	1.05055	53.9141	59.8325	76.6599	63.2196	51.192	57.3394	204.768	1520.96	1565.33	9	0.00255537	1725.73	1.03202	114468
WT	Mg0_750	14	2538.38	3361.25	0.1	1.06048	144.555	159.243	76.6599	63.2196	125.859	139.165	503.437	1903.34	1960.16	9	0.00204065	2406.78	1.05468	161527
WT	Mg0_750	15	3332.29	5568.74	0.02	1.0363	276.474	147.745	66.0932	72.1213	260.475	128.561	781.425	2432.07	2502.87	8	0.00119863	3213.49	1.03697	212178
WT	Mg0_750	16	4286.22	10124.6	0.02	1.04057	240.69	102.532	62.1173	62.0371	230.793	100.405	1384.76	2764.14	2842.08	11	0.00211113	4148.9	1.0331	401855
WT	Mg0_750	17	6143.15	13590.4	0	1.04728	396.663	260.386	60.911	53.6732	377.876	246.221	2645.13	3253.42	3366.52	12	0.0020793	5898.55	1.04147	662625
WT	Mg0_750	18	8426.39	23973.6	0	1.04763	415.73	342.26	65.6954	72.1213	395.484	302.539	4350.32	3725.16	3853.36	16	0.00285466	8075.48	1.04345	809032
WT	Mg0_750	19	12602.3	34940	0	1.05028	536.337	304.153	65.1457	72.1213	508.974	283.471	7634.61	4396	4557.24	20	0.00329147	12030.6	1.04752	1.2583e+06
WT	Mg0_750	11	1357.2	1377.2	0.19	1.03557	84.9519	84.9519	76.7595	76.7595	76.6616	76.6616	76.6616	1231.67	1272.24	1	0.000786013	1308.33	1.03735	82749
WT	Mg0_750	12	1610.02	1630.02	0	1.04333	126.098	126.098	76.7595	76.7595	105.119	105.119	105.119	1438.84	1483.92	1	0.000673891	1543.96	1.04279	99861
WT	Mg0_750	13	2213.45	2233.45	0	1.03957	337.032	337.032	76.7595	76.7595	313.078	313.078	313.078	1818.89	1876.42	1	0.000532929	2131.97	1.03822	142821
WT	Mg0_750	14	2949.58	3967.83	0	1.03344	316.413	316.413	63.0791	63.0791	298.209	298.209	596.417	2251.64	2316.76	7	0.000863276	2848.06	1.03565	181497
WT	Mg0_750	15	3652.35	6097.35	0.03	1.03691	232.114	164.059	60.1683	56.3099	213.728	142.874	1068.64	2423.6	2491.78	10	0.0020066	3492.24	1.04585	313162
WT	Mg0_750	16	4697.12	10100.4	0.01	1.04214	232.857	157.031	63.9476	61.6889	215.17	143.649	1721.36	2761.04	2834.26	13	0.0028226	4482.39	1.0479	391852
WT	Mg0_750	17	6647.35	16188.8	0.01	1.04321	299.064	164.059	65.4513	67.0679	278.583	150.615	3064.41	3272.17	3357.64	16	0.00327611	6336.58	1.04904	635632
WT	Mg0_750	18	9089.1	24771.1	0	1.04576	373.548	278.807	66.9085	68.3457	346.69	235.127	4853.67	3759.23	3859.43	19	0.00362748	8612.9	1.05529	853465
WT	Mg0_750	19	13721.7	39127.7	0	1.04589	506.927	439.492	66.2221	66.5053	472.234	417.755	8500.2	4471.83	4597.07	18	0.00391554	12972	1.05779	1.33409e+06
WT	Mg0_750	12	1590.07	1896.78	0.02	1.03287	53.3475	52.527	58.3626	56.3099	52.9522	52.345	158.857	1404	1430.03	8	0.00209786	1562.85	1.01742	98064
WT	Mg0_750	13	2251.66	2558.37	0.04	1.0346	139.565	137.879	58.3626	56.3099	131.452	125.782	394.355	1800.41	1832.96	8	0.00163669	2194.77	1.02592	180836
WT	Mg0_750	14	3146.45	4438.3	0.01	1.0356	211.409	217.87	54.4916	54.0099	196.866	204.005	787.463	2241.1	2300.81	9	0.00173852	3028.56	1.03892	295320
WT	Mg0_750	15	3372.02	4394.28	0	1.05658	401.445	380.6	64.4046	63.9704	368.645	356.253	1843.22	1334.52	1364.79	10	0.00366356	3177.75	1.06114	152902
WT	Mg0_750	16	3899.31	4921.57	0	1.05327	506.904	405.339	64.4046	63.9704	470.715	379.526	2353.58	1334.52	1364.79	10	0.00366356	3688.1	1.05727	172893
WT	Mg0_750	17	5426.16	6841.08	0	1.04968	676.891	703.866	65.9515	68.8283	641.476	664.63	3848.85	1398.32	1364.82	11	0.0043962	5247.18	1.03411	216850
WT	Mg0_750	18	6742	8156.92	0	1.04475	896.197	924.115	65.9515	68.8283	858.21	882.316	5149.26	1739.53	1364.82	11	0.0043962	6888.79	0.978691	310199
WT	Mg0_750	19	9164.86	12425.1	0	1.05016	866.671	468.382	62.7078	62.0205	836.679	445.31	7530.11	2320.03	1364.82	14	0.0065943	9850.14	0.930429	574288
WT	Mg0_750	11	1280.8	1677.86	0.21	1.03241	66.4038	66.4038	57.8683	57.8683	65.4751	65.4751	130.95	1119.16	1148	7	0.00174217	1250.11	1.02455	85507
WT	Mg0_750	12	1495.03	1892.08	0.25	1.02759	112.788	112.788	57.8683	57.8683	107.664	107.664	215.328	1239.27	1269.45	7	0.00157548	1454.6	1.02779	114046
WT	Mg0_750	13	2178.2	3200.46	0	1.04788	165.114	199.332	64.4046	63.9704	150.905	176.819	754.523	1322.42	1352.63	10	0.00369651	2076.95	1.04875	139410
WT	Mg0_750	14	2993.34	4015.59	0	1.05678	325.708	359.505	64.4046	63.9704	295.503	335.638	1477.51	1334.52	1364.79	10	0.00366356	2812.03	1.06447	145392
WT	Mg0_750	15	2722.69	3048.41	0	1.0511	317.207	339.623	52.5123	55.008	306.231	338	918.694	1679.02	1771.08	8	0.00169389	2597.71	1.04811	305930
WT	Mg0_750	16	3489.13	4042.83	0	1.05788	374.899	363.576	56.5716	61.8787	357.33	348.5	1429.32	1881.75	1989.53	9	0.00201052	3311.08	1.05377	391890
WT	Mg0_750	17	4781.29	5335	0	1.05761	617.38	599.12	56.5716	61.8787	591.697	571.919	2366.79	2182.48	2311.78	9	0.00173027	4549.27	1.051	661860
WT	Mg0_750	18	6328.42	6882.13	0	1.06335	739.276	497.222	54.1045	55.008	699.817	450.923	3499.08	2476.61	2632.04	10	0.00189967	5975.69	1.05903	951556
WT	Mg0_750	19	8621.27	9174.97	0	1.0556	1099.95	704.588	54.1045	55.008	1046.9	655.927	5234.51	2953.37	3121.49	10	0.0016018	8187.88	1.05293	1.37957e+06
WT	Mg0_750	12	1198.18	1464.22	0	1.02483	63.3233	63.3233	55.008	55.008	61.4003	61.4003	61.4003	1112.81	1134.86	1	0.000881165	1174.21	1.02042	42148.5
WT	Mg0_750	13	1659.54	1925.57	0.02	1.03012	142.924	142.924	40.7865	40.7865	140.7	140.7	281.4	1338.73	1373.69	7	0.00145593	1620.13	1.02432	93822.5
WT	Mg0_750	14	2375	2700.72	0	1.04507	238.331	247.301	52.5123	55.008	231.039	245.862	693.116	1591.14	1660	8	0.00180723	2284.26	1.03972	232926
WT	Mg0_750	15	2954.99	3654.46	0.01	1.07636	252.689	282.706	53.7925	57.4003	232.559	258.774	930.237	1875.46	1944.23	9	0.00205737	2805.7	1.05321	142489
WT	Mg0_750	16	3674.79	5424.36	0	1.07009	297.385	357.161	57.6624	62.5256	277.689	322.56	1388.45	2116.11	2187.87	10	0.00228533	3504.56	1.04857	222304
WT	Mg0_750	17	4998.69	6778.27	0	1.0663	408.959	332.63	65.3913	67.8336	382.136	302.955	2292.81	2466.8	2544.94	11	0.00235762	4759.61	1.05023	468010
WT	Mg0_750	18	6218	7997.58	0	1.06421	552.65	433.093	65.3913	67.8336	513.993	383.155	3083.96	2815.36	2902.09	11	0.00206747	5899.32	1.05402	579352
WT	Mg0_750	19	8120.49	10198	0	1.06187	670.406	550.339	64.6576	62.5256	624.167	515.707	4369.17	3332.82	3427.65	12	0.00204222	7702	1.05434	848420
WT	Mg0_750	11	1131.54	1482.45	0	1.08265	46.4439	46.4439	79.6952	79.6952	43.909	43.909	43.909	1025.22	1085.1	1	0.000921576	1069.13	1.05838	69136.5
WT	Mg0_750	12	1307.41	1658.32	0	1.07617	81.3294	81.3294	79.6952	79.6952	75.6637	75.6637	75.6637	1165.81	1226.08	1	0.000815608	1241.48	1.05311	76533
WT	Mg0_750	13	1742.67	2303.79	0	1.08678	116.768	116.768	71.1104	71.1104	104.828	104.828	209.657	1442.29	1509.14	7	0.00132526	1651.95	1.05492	99437.5
WT	Mg0_750	14	2615.27	3314.73	0.01	1.07872	198.108	212.126	53.7925	57.4003	181.938	197.085	727.754	1755.48	1822.84	9	0.00219438	2483.23	1.05317	129098
WT	Mg0_750	15	2967.25	3668.06	0	1.04224	553.151	582.207	59.0198	58.9335	528.107	557.28	2112.43	926.286	754.646	9	0.0053005	3038.71	0.976482	105258
WT	Mg0_750	16	3715.1	4415.9	0	1.03745	740.113	807.58	59.0198	58.9335	711.711	778.194	2846.84	1150	754.646	9	0.0053005	3996.84	0.929509	146816
WT	Mg0_750	17	4966.04	6046.04	0	1.03191	842.279	1105.52	50.9028	56.3099	816.923	1073.75	4084.62	1494.65	754.646	10	0.00662562	5579.26	0.890089	241564
WT	Mg0_750	18	6177.1	7257.1	0	1.03121	1084.49	1449.89	50.9028	56.3099	1053.39	1414.78	5266.96	1807.07	754.646	10	0.00662562	7074.03	0.873209	340360
WT	Mg0_750	19	8267	10537.1	0	1.03979	1073.19	587.257	54.4834	61.5571	1044.63	560.471	7312.43	2317.77	754.646	12	0.00927587	9630.2	0.858444	574785
WT	Mg0_750	11	873.459	1192.71	0.04	1.03267	59.4066	59.4066	59.4512	59.4512	55.5102	55.5102	111.02	740.195	754.646	7	0.00265025	851.216	1.02613	26439
WT	Mg0_750	12	1044.72	1605.46	0.02	1.04382	96.6928	95.3212	58.174	56.3099	91.3233	92.8009	273.97	740.195	754.646	8	0.00397537	1014.17	1.03013	34535
WT	Mg0_750	13	1615.38	2316.18	0.01	1.05504	215.182	218.865	59.0198	58.9335	202.314	208.763	809.256	740.195	754.646	9	0.0053005	1549.45	1.04255	65973.5
WT	Mg0_750	14	2544.34	3245.14	0	1.04399	447.422	465.006	59.0198	58.9335	425.855	443.358	1703.42	814.165	754.646	9	0.0053005	2517.59	1.01063	95269.5
WT	Mg0_750	15	3692.09	4488.01	0	1.04628	769.406	794.738	68.2868	71.0296	735.183	756.954	2205.55	1302.81	1383.87	8	0.00216783	3508.36	1.05237	274538
WT	Mg0_750	16	4507.8	5303.72	0	1.04186	1041.31	1085.07	68.2868	71.0296	1001.97	1044.09	3005.9	1565.01	1383.87	8	0.00216783	4570.91	0.986194	368656
WT	Mg0_750	17	5711.59	6507.51	0	1.03879	1442.57	1498.43	68.2868	71.0296	1394.22	1453.22	4182.65	1974.28	1383.87	8	0.00216783	6156.93	0.927668	563492
WT	Mg0_750	18	7072.4	9949.75	0	1.0598	812.647	113.22	68.2436	71.0296	790.177	112.161	5531.24	2373.57	1383.87	12	0.00505827	7904.81	0.894696	818544
WT	Mg0_750	19	9685.92	18782.6	0.01	1.0572	636.767	144.822	67.2822	66.2505	615.133	138.192	7996.73	2919.19	1407.96	18	0.00923325	10915.9	0.887321	1267751
WT	Mg0_750	11	1481.72	2277.63	0.02	1.06117	62.5372	69.6149	68.2868	71.0296	56.7209	64.4438	170.163	1221.16	1294.1	8	0.0023182	1391.32	1.06497	128784
WT	Mg0_750	12	1754.46	2550.37	0	1.0622	129.359	123.624	68.2868	71.0296	117.481	108.674	352.444	1286.75	1366.38	8	0.00219558	1639.2	1.07031	152870
WT	Mg0_750	13	2409.17	3205.09	0	1.05475	341.767	331.178	68.2868	71.0296	318.668	307.319	956.005	1302.81	1383.87	8	0.00216783	2258.81	1.06657	183212
WT	Mg0_750	14	3277.32	4073.24	0	1.04894	631.15	648.23	68.2868	71.0296	599.92	611.658	1799.76	1302.81	1383.87	8	0.00216783	3102.57	1.05633	230883
WT	Mg0_750	15	3636.85	4358.07	0	1.04048	696.431	711.38	61.9908	62.2415	665.08	667.847	1995.24	1493.91	1547.56	8	0.00193854	3489.14	1.04233	242630
WT	Mg0_750	16	4448.56	5828.18	0	1.04177	725.242	917.869	55.1202	59.0409	692.993	871.262	2771.97	1493.91	1547.59	9	0.00258467	4265.88	1.04282	268336
WT	Mg0_750	17	5693.44	7073.07	0	1.03955	1036.46	1271.46	55.1202	59.0409	995.318	1221.71	3981.27	1610.3	1547.59	9	0.00258467	5591.57	1.01822	372563
WT	Mg0_750	18	6963.22	8673.77	0	1.03936	1083.13	1579.3	54.174	55.8403	1044.68	1531.95	5223.4	1961.51	1547.59	10	0.00323083	7184.91	0.969145	496156
WT	Mg0_750	19	8989.49	10700	0	1.04228	1488.38	2060.59	54.174	55.8403	1442.64	1996.52	7213.18	2512	1547.59	10	0.00323083	9725.18	0.924352	729063
WT	Mg0_750	11	1436.9	2158.11	0.03	1.0401	69.5962	82.6953	61.9908	62.2415	65.7519	81.3204	197.256	1196.38	1228.11	8	0.00244278	1393.63	1.03104	72600
WT	Mg0_750	12	1774.78	2496	0.01	1.03788	132.493	153.288	61.9908	62.2415	123.928	137.641	371.785	1342.23	1377.3	8	0.00217817	1714.02	1.03545	114954
WT	Mg0_750	13	2483.95	3205.16	0	1.04072	318.249	339.992	61.9908	62.2415	300.562	330.48	901.685	1477.63	1529.2	8	0.00196181	2379.31	1.04398	196206
WT	Mg0_750	14	3255.22	3976.43	0	1.03893	575.339	592.03	61.9908	62.2415	550.142	564.335	1650.43	1477.63	1529.2	8	0.00196181	3128.05	1.04065	236029
WT	Mg0_750	15	3992.02	5363.16	0	1.03081	377.338	446.231	56.6506	51.0725	364.019	430.425	1820.09	2048.81	2105.33	10	0.00237492	3868.9	1.03182	318329
WT	Mg0_750	16	4999.73	6370.87	0	1.03102	551.112	663.715	56.6506	51.0725	532.68	635.567	2663.4	2174.6	2244.17	10	0.00222799	4838	1.03343	368979
WT	Mg0_750	17	6611.41	7982.55	0	1.02776	818.295	1007.83	56.6506	51.0725	794.335	968.853	3971.67	2448.94	2519.94	10	0.00198418	6420.62	1.02972	414012
WT	Mg0_750	18	8563.37	11133.4	0	1.03789	822.222	703.457	57.7629	51.7098	794.843	688.172	5563.9	2733.44	2807.81	12	0.00249304	8297.34	1.03206	528948
WT	Mg0_750	19	11233.8	14774.8	0	1.04138	892.484	628.963	62.5475	57.6526	857.213	548.471	7714.92	3123.01	3201.45	14	0.00281123	10837.9	1.03653	928475
WT	Mg0_750	11	1364.3	1867.53	0.01	1.02466	47.3583	47.3583	46.9757	46.9757	45.9725	45.9725	91.945	1243.79	1269.59	7	0.00157532	1335.73	1.02139	53795
WT	Mg0_750	12	1683.71	2413.11	0.04	1.03001	76.5544	61.0802	48.5537	51.0725	72.8912	57.6888	218.674	1407.46	1454.04	8	0.00206321	1626.13	1.0354	100104
WT	Mg0_750	13	2514.16	3243.56	0	1.03724	177.995	163.566	58.2647	51.3911	168.782	158.501	675.128	1749.42	1802.18	9	0.00221953	2424.55	1.03696	164765
WT	Mg0_750	14	3392.57	4763.71	0	1.03277	303.477	337.566	56.6506	51.0725	292.109	328.101	1460.55	1822.37	1875.19	10	0.0026664	3282.92	1.0334	250212
WT	Mg0_750	15	3785.63	4427.26	0	1.04679	446.445	372.652	66.5201	65.7723	416.585	339.86	1249.75	2348.01	2446.29	8	0.00122635	3597.76	1.05222	368070
WT	Mg0_750	16	4578.36	6407.4	0	1.04417	462.506	440.842	68.4037	68.9767	435.023	409.173	1740.09	2628.1	2728.34	9	0.0014661	4368.19	1.04811	445636
WT	Mg0_750	17	6060.8	11083.2	0	1.0467	482.487	392.467	68.6102	68.9767	460.224	366.77	2761.34	3059.05	3165.88	11	0.00189521	5820.39	1.0413	632652
WT	Mg0_750	18	7795.71	13917.2	0	1.0504	469.131	232.596	65.3205	65.7723	447.273	222.036	4025.45	3451.74	3573.53	14	0.00251852	7477.19	1.0426	1.01682e+06
WT	Mg0_750	19	11249.3	27219.5	0.01	1.05601	439.526	211.705	64.5556	63.6896	417.572	197.179	6681.15	4084.54	4216.87	16	0.00379428	10765.7	1.04492	1488720
WT	Mg0_750	11	1439.86	1660.42	0.04	1.04358	70.2173	70.2173	66.894	66.894	67.3061	67.3061	134.612	1253.02	1299.42	7	0.00153914	1387.63	1.03764	99874
WT	Mg0_750	12	1768.81	2410.44	0.07	1.04531	87.2468	119.685	66.5201	65.7723	80.0285	108.6	240.086	1439.57	1507.07	8	0.00199062	1679.66	1.05308	152590
WT	Mg0_750	13	2485.92	3127.55	0.08	1.04765	195.931	209.305	66.5201	65.7723	179.236	182.28	537.709	1823.22	1898.12	8	0.00158051	2360.93	1.05294	238214
WT	Mg0_750	14	3382.06	4023.69	0.01	1.04808	361.713	315.573	66.5201	65.7723	336.162	283.917	1008.49	2200.02	2296.92	8	0.0013061	3208.51	1.05409	330130
WT	Mn0_0	15	3907.47	9292.85	0.12	1.01783	161.352	109.651	65.8006	66.5559	155.035	107.936	930.209	2884.83	2939.36	11	0.00204126	3815.04	1.02423	557086
WT	Mn0_0	16	5176.7	17288.6	0.12	1.0188	169.545	171.203	64.7937	69.1455	159.392	164.055	1753.31	3250.89	3311.7	16	0.00332156	5004.21	1.03447	747820
WT	Mn0_0	17	6340.41	23038.8	0.09	1.03092	196.048	106.436	61.7645	66.2902	184.969	104.034	2589.57	3529.92	3595.73	19	0.0038935	6119.49	1.0361	909906
WT	Mn0_0	12	1827.63	1905.88	0.08	1.01259	18.6011	18.6011	53.7462	53.7462	18.6011	18.6011	18.6011	1783.15	1809.03	1	0.000552783	1801.75	1.01436	110352
WT	Mn0_0	13	2312.57	3282.7	0.26	1.01231	61.1221	61.1221	58.5906	58.5906	60.7595	60.7595	121.519	2158.2	2190.33	7	0.000913104	2279.72	1.01441	210942
WT	Mn0_0	14	2837.61	5425.26	0.13	1.02008	85.9857	67.8378	61.4736	61.2356	83.7012	67.5022	334.805	2449.76	2493.66	9	0.00160407	2784.57	1.01905	370299
WT	Mn0_0	15	7517.42	21790.6	0.03	1.04753	277.641	245.573	63.8368	62.5603	259.998	223.294	3899.97	3246.48	3352.81	20	0.00447386	7146.45	1.05191	1.0813e+06
WT	Mn0_0	16	9468.28	27725.9	0.02	1.05157	334	297.394	65.0805	64.7223	314.839	290.746	5352.26	3670.67	3790.28	17	0.00448515	9022.93	1.04936	1370330
WT	Mn0_0	17	10939.8	34781.7	0.03	1.05136	341.272	295.305	66.7258	66.8989	322.426	271.276	6448.52	3987.53	4114.4	20	0.00486097	10436.1	1.04827	1.6113e+06
WT	Mn0_0	9	1376.14	2022.83	0.44	1.02885	56.9558	58.1808	65.1192	62.5603	56.8283	58.1808	170.485	1183.97	1205.27	8	0.00248907	1354.46	1.01601	86211.5
WT	Mn0_0	10	2002.77	2649.47	0.38	1.04756	153.167	148.465	65.1192	62.5603	148.466	144.617	445.398	1505.39	1543.27	8	0.00194392	1950.79	1.02665	216980
WT	Mn0_0	12	3042.89	4302.25	0.11	1.04845	227.704	251.098	67.8304	67.0627	216.678	236.75	866.711	2063.21	2132.07	9	0.00187611	2929.92	1.03856	405989
WT	Mn0_0	13	4198.59	8891.29	0.13	1.03164	207.498	206.57	57.7485	59.4784	195.101	191.28	1560.81	2461.34	2538.6	13	0.00315134	4022.14	1.04387	611242
WT	Mn0_0	14	5441.25	12723	0.05	1.04273	233.673	156.351	61.8187	61.2324	219.254	148.718	2411.79	2790.61	2870.85	16	0.00383162	5202.4	1.04591	740864
WT	Mn0_0	15	8157.68	17731.1	0.02	1.04826	335.942	279.621	69.3275	67.9727	321.027	271.221	4494.38	3401.7	3454.5	19	0.00405269	7896.08	1.03313	1370665
WT	Mn0_0	16	10216.4	30423.3	0.03	1.03925	315.561	280.165	68.4521	66.144	301.096	267.938	6021.92	3849.2	3905.18	20	0.0051214	9871.12	1.03498	1.69007e+06
WT	Mn0_0	17	11986.8	37678.6	0.02	1.0387	337.189	319.302	69.0407	66.5014	320.663	304.14	7375.25	4170.73	4231.48	23	0.00543545	11546	1.03818	1936432
WT	Mn0_0	8	982.544	1027.56	0.15	1.02724	40.1652	40.1652	79.6952	79.6952	39	39	39	926.078	942.379	1	0.00106114	965.078	1.0181	34447
WT	Mn0_0	9	1392.16	1703.53	0.07	1.02808	89.4261	89.4261	83.4164	83.4164	85.9863	85.9863	171.973	1196.06	1213.3	7	0.00164839	1368.03	1.01763	57940
WT	Mn0_0	10	2043.45	2883.78	0.05	1.02658	162.759	135.692	72.4534	79.6952	156.863	130.602	470.589	1534.19	1555.18	8	0.00192904	2004.78	1.01929	137870
WT	Mn0_0	12	3404.83	5297.14	0.02	1.03534	245.505	223.214	69.7885	75.0686	236.623	218.048	1183.12	2148.03	2177.3	10	0.00229642	3331.14	1.02212	366978
WT	Mn0_0	13	4707.69	8496.09	0.02	1.04574	233.691	136.54	69.7169	69.444	225.216	131.894	2026.95	2570.85	2604.48	14	0.00345559	4597.8	1.0239	635890
WT	Mn0_0	14	6027.25	12307.5	0.02	1.05069	256.115	220.703	71.2577	72.2563	245.907	211.865	2950.88	2919.51	2953.87	17	0.00406247	5870.39	1.02672	872494
WT	Mn0_0	15	7181.79	15894.4	0.01	1.06153	365.741	359.237	59.2817	58.134	338.716	315.07	3725.87	3048.94	3158.64	16	0.00348251	6774.82	1.06007	1006057
WT	Mn0_0	16	8830.15	25491.3	0.02	1.05075	352.071	242.593	59.6922	58.134	329.164	223.618	4937.46	3427.97	3549.08	20	0.00422645	8365.44	1.05555	1196858
WT	Mn0_0	17	10359.2	31892	0.02	1.05752	341.888	248.066	58.7055	58.134	321.457	240.468	6107.68	3686.8	3863.32	19	0.00491804	9794.49	1.05765	1.38385e+06
WT	Mn0_0	9	1239.43	2020.86	0.04	1.03604	31.5302	26	72.4567	67.3801	30.0591	26	90.1772	1118.08	1144.84	8	0.00262046	1208.25	1.0258	57279
WT	Mn0_0	10	1825.49	3069.68	0.07	1.02826	84.584	86.1205	60.679	58.9538	80.0932	82.5234	320.373	1456.73	1487.15	9	0.00268971	1777.1	1.02723	108592
WT	Mn0_0	12	3138.95	6549.11	0.05	1.04005	156.571	147.559	57.0525	55.008	148.561	145.344	1039.93	2002.05	2042.95	12	0.00342641	3041.97	1.03188	286765
WT	Mn0_0	13	4361.81	7771.97	0.02	1.05721	277.407	272.757	57.0525	55.008	252.218	254.065	1765.53	2366.26	2419.96	12	0.00289261	4131.79	1.05567	458024
WT	Mn0_0	14	5321.78	10174.6	0.01	1.05994	325.074	293.614	56.9597	55.659	294.143	259.596	2353.14	2666.4	2721.19	13	0.00293989	5019.54	1.06021	655420
WT	Mn0_0	15	7736.4	17701.8	0.03	1.05169	346.364	206.946	63.1245	64.2307	329.975	204.6	4289.68	3153.47	3233.67	18	0.0040202	7443.15	1.0394	1.12787e+06
WT	Mn0_0	16	9907.89	26061.1	0.01	1.05008	389.387	273.763	63.9674	64.663	364.045	252.789	5824.72	3584.53	3677.7	16	0.00435055	9409.25	1.053	1443280
WT	Mn0_0	17	11816.4	33358.8	0.01	1.04802	411.231	326.559	63.8748	64.2307	381.354	279.866	7245.73	3883.68	4003	19	0.00474644	11129.4	1.06173	1.86024e+06
WT	Mn0_0	9	1210.94	1410.09	0.04	1.03058	65.0443	65.0443	55.3048	55.3048	65	65	65	1124.4	1145.9	1	0.000872679	1189.4	1.01811	51876.5
WT	Mn0_0	10	1805	2754.96	0.1	1.04196	107.208	78.7033	57.1902	55.3048	105.41	77.6981	316.231	1451.1	1483.37	8	0.00202242	1767.33	1.02131	132416
WT	Mn0_0	12	3155.94	5581.2	0.1	1.04675	187.165	196.103	62.9334	58.9775	182.765	191.125	1096.59	1982.22	2032.95	11	0.00295137	3078.81	1.02505	420626
WT	Mn0_0	13	4403.09	8681.6	0.11	1.03882	245.493	202.21	63.8492	63.4404	238.696	196.611	1909.57	2383.42	2439.15	13	0.00327983	4292.98	1.02565	676691
WT	Mn0_0	14	5641.96	13943.5	0.07	1.03333	240.084	159.835	61.3455	63.4404	231.663	153.894	2779.96	2682.85	2760.96	17	0.00434632	5462.8	1.0328	914971
WT	Mn0_0	15	9504.51	21405.2	0	1.03913	412.191	275.554	58.134	59.7436	393.412	265.319	5901.19	3222.68	3321.64	20	0.00451585	9123.87	1.04172	921322
WT	Mn0_0	16	12000.5	26868.8	0	1.04589	460.355	233.263	61.0895	62.8945	439.505	224.973	7911.09	3606.72	3714.14	18	0.00484635	11517.8	1.04191	1.20261e+06
WT	Mn0_0	17	14133.1	34537.8	0	1.04951	460.061	252.752	61.1277	62.8945	439.052	238.627	9659.14	3902.44	4011.76	22	0.00548387	13561.6	1.04214	1.40679e+06
WT	Mn0_0	8	968.296	1066.01	0	1.01933	28.8444	28.8444	56.3099	56.3099	28.8444	28.8444	28.8444	928.073	939.451	1	0.00106445	956.918	1.01189	29086
WT	Mn0_0	9	1517.09	1869.8	0.06	1.02822	98.552	103.106	56.8862	56.3099	96.3674	101.213	289.102	1208.15	1221.44	8	0.00245612	1497.25	1.01326	100964
WT	Mn0_0	10	2344.56	3425.45	0.13	1.02365	154.205	209.061	59.5099	59.7436	149.799	205.244	748.997	1555.11	1573.53	10	0.00317756	2304.1	1.01756	230498
WT	Mn0_0	11	2344.56	3425.45	0.13	1.02365	154.205	209.061	59.5099	59.7436	149.799	205.244	748.997	1555.11	1573.53	10	0.00317756	2304.1	1.01756	230498
WT	Mn0_0	12	4002.04	5082.93	0	1.04617	365.496	356.921	59.5099	59.7436	346.084	339.912	1730.42	2140.76	2174.56	10	0.00229932	3871.18	1.0338	422332
WT	Mn0_0	13	5562.5	9547.32	0	1.04314	332.207	349.349	57.3683	59.7436	312.42	321.104	2811.78	2484.26	2572.63	14	0.00349836	5296.04	1.05031	613444
WT	Mn0_0	14	7018.91	11003.7	0	1.04387	458.843	416.763	57.3683	59.7436	432.868	380.879	3895.82	2799.27	2889.33	14	0.00311491	6695.09	1.04837	700039
WT	Mn0_0	15	7987.75	14842.1	0	1.05411	485.574	380.389	63.344	66.323	454.772	347.472	4547.72	3055.73	3132.01	15	0.00319284	7603.45	1.05054	760532
WT	Mn0_0	16	9793.68	21137.1	0	1.05694	448.081	273.3	67.5539	70.1589	423.391	251.181	5927.47	3427.05	3520.54	19	0.00397666	9354.52	1.04695	972110
WT	Mn0_0	17	11418	27487.2	0	1.05634	447.585	223.393	67.0444	68.8387	424.267	209.881	7212.53	3709.56	3809.1	17	0.004463	10922.1	1.04541	1086095
WT	Mn0_0	9	1392.08	1798.82	0.39	1.05489	75.294	63.9762	80.738	71.5651	69.483	62.2656	208.449	1119.01	1166.2	8	0.00257246	1327.46	1.04868	101024
WT	Mn0_0	10	2178.48	2972.69	0.1	1.06984	170.685	173.66	78.231	71.1375	154.35	162.424	617.401	1445.65	1495.74	9	0.00267427	2063.05	1.05595	182296
WT	Mn0_0	12	3783.53	5348.06	0	1.06308	347.829	322.123	76.5202	70.71	317.48	288.804	1587.4	1989.93	2044.38	10	0.00244572	3577.33	1.05764	364114
WT	Mn0_0	13	5023.28	7630.59	0	1.05767	372.974	335.162	67.5881	70.641	344.069	284.018	2408.48	2351.01	2412.47	12	0.0029016	4759.5	1.05542	517136
WT	Mn0_0	14	6201.79	10010.2	0	1.0597	436.608	365.586	65.3976	70.1589	404.55	311.993	3236.4	2645.77	2708.93	13	0.00295319	5882.17	1.05434	604541
WT	Mn0_0	15	6302.38	11808	0.02	1.05812	338.971	272.739	71.4571	75.0301	322.028	251.256	3220.28	2824.63	2912.66	15	0.00343328	6044.91	1.04259	740422
WT	Mn0_0	16	8077.63	18332.8	0.02	1.04971	368.675	215.773	66.9552	65.4623	350.62	182.332	4558.06	3190.86	3284.85	18	0.00395757	7748.92	1.04242	966368
WT	Mn0_0	17	9490.81	21806.3	0.01	1.05165	423.292	295.174	66.6513	64.8465	401.824	258.893	5625.54	3460.81	3564.73	19	0.00392736	9086.35	1.04451	1.1901e+06
WT	Mn0_0	9	1142.48	1315.36	0.06	1.03566	77.3015	77.3015	75.0301	75.0301	74.1111	74.1111	148.222	958.099	987.878	7	0.00202454	1106.32	1.03268	66753.5
WT	Mn0_0	10	1713.87	2557.29	0.05	1.05549	104.788	75.1399	68.0455	69.3815	101.881	73.3719	407.525	1256.08	1294.71	9	0.00308948	1663.6	1.03021	119136
WT	Mn0_0	12	2894.06	4475.08	0.05	1.05851	215.346	199.151	64.4752	65.4623	204.088	195.898	1020.44	1771.5	1817.33	10	0.00275129	2791.94	1.03658	250865
WT	Mn0_0	13	3850.11	6594.07	0.03	1.06216	238.338	127.381	69.5007	73.3008	224.202	125.1	1569.41	2118.5	2181.74	12	0.00320844	3687.91	1.04398	377184
WT	Mn0_0	14	4814.83	7659.06	0	1.06424	290.863	198.255	70.9332	75.0301	275.246	193.048	2201.96	2423.15	2487.93	13	0.00321553	4625.12	1.04102	458084
WT	Mn0_0	15	4997.91	8121.41	0.02	1.09949	296.336	309.144	63.6376	68.5424	257.83	256.17	2062.64	2547.79	2627.22	13	0.00304504	4610.44	1.08404	705241
WT	Mn0_0	16	6402.59	11869	0	1.09629	343.328	399.765	65.7127	70.4617	302.8	318.394	3028	2871.14	2969.3	15	0.0033678	5899.13	1.08534	927616
WT	Mn0_0	17	7679.17	17006.2	0.01	1.08473	343.1	360.604	67.5683	70.9065	305.712	324.395	3974.26	3111.93	3218.88	18	0.00403868	7086.19	1.08368	1.11732e+06
WT	Mn0_0	9	896.218	901.317	0.58	1.01342	29.1204	29.1204	74.0546	74.0546	29.1204	29.1204	29.1204	859.009	867.097	1	0.00115327	888.13	1.00911	29945
WT	Mn0_0	10	1216.17	1221.27	0.49	1.01033	92.6105	92.6105	74.0546	74.0546	91.3017	91.3017	91.3017	1115.1	1123.56	1	0.000890031	1206.4	1.00809	63208
WT	Mn0_0	12	2075.64	3195.76	0.4	1.0707	87.5755	58.5235	65.2253	70.0169	86.0773	58.5235	430.387	1580.18	1637.76	10	0.00305295	2010.57	1.03236	245796
WT	Mn0_0	13	2907.94	4677.96	0.23	1.07357	155.639	121.634	65.5324	68.5424	151.816	120.235	910.897	1909.57	1974.11	11	0.00303935	2820.47	1.03102	380526
WT	Mn0_0	14	3653.42	5423.44	0.09	1.10298	234.796	201.887	65.5324	68.5424	211.935	171.457	1271.61	2175.53	2244.65	11	0.00267303	3447.14	1.05984	495050
WT	Mn0_0	15	7337.76	17187.2	0.02	1.0541	329.576	159.136	56.2409	63.4349	307.256	154.052	3994.32	2975.71	3053.26	18	0.00425774	6970.03	1.05276	1.00013e+06
WT	Mn0_0	16	9402.69	21108.9	0.01	1.05833	426.358	251.315	58.4478	63.8328	396.458	237.619	5550.41	3354.84	3433.68	19	0.00407726	8905.25	1.05586	1.21428e+06
WT	Mn0_0	17	11159.8	27695.9	0.01	1.05702	437.988	293.295	60.9232	64.2307	405.95	286.421	6901.14	3629.13	3714.04	17	0.00457722	10530.3	1.05979	1.44606e+06
WT	Mn0_0	9	1386.26	1868.13	0	1.05345	64.9116	65.2772	42.2101	50.0131	60.938	55.9017	182.814	1157.37	1191.53	8	0.00251778	1340.18	1.03438	68038.5
WT	Mn0_0	10	2036.7	3520.08	0.14	1.0492	108.743	125.916	56.5292	70.9065	104.885	116.039	524.425	1452.13	1492.98	10	0.003349	1976.56	1.03043	160136
WT	Mn0_0	12	3368.99	5344.37	0.04	1.06437	227.14	185.786	58.1572	68.6019	216.599	174.42	1299.59	1952.22	2006.15	11	0.0029908	3251.81	1.03603	391302
WT	Mn0_0	13	4404.12	6379.51	0.02	1.06303	341.556	275.934	58.1572	68.6019	324.166	261.361	1945	2293.87	2354.79	11	0.002548	4238.86	1.03899	590222
WT	Mn0_0	14	5401.73	7542.9	0.01	1.06483	393.344	377.324	60.4716	70.9065	369.803	349.292	2588.62	2575.31	2648.32	12	0.00264318	5163.93	1.04605	787121
WT	Mn0_0	15	7193.08	15813.6	0.02	1.05499	384.249	403.206	67.4146	71.5651	365.242	395.54	4017.66	2868.18	2966.35	16	0.00370826	6885.84	1.04462	1192017
WT	Mn0_0	16	8992.05	20242	0.01	1.0564	433.092	338.931	65.4721	71.5651	408.656	330.397	5312.52	3254.67	3361.85	18	0.00386691	8567.19	1.04959	1.47482e+06
WT	Mn0_0	17	10473.7	25871.4	0.01	1.05766	455.652	325.366	65.7981	71.5651	429.747	319.695	6446.21	3523.36	3638.94	20	0.00412208	9969.57	1.05057	1.6202e+06
WT	Mn0_0	9	1213	1949.9	0.37	1.02814	40.5174	41.1455	76.192	77.2564	39.3689	40.3309	157.476	1026.17	1050.93	9	0.00380615	1183.65	1.0248	73208
WT	Mn0_0	10	1933.59	3084.89	0.15	1.06382	114.602	108.053	70.8333	76.6075	110.014	102.176	550.071	1329.66	1360.58	10	0.00367491	1879.73	1.02865	159665
WT	Mn0_0	12	3338.17	5203.92	0.11	1.05025	239.921	267.769	68.9706	74.0863	225.627	238.783	1353.76	1853.3	1898.65	11	0.00316015	3207.06	1.04088	408886
WT	Mn0_0	13	4490.37	6356.11	0.03	1.0669	369.941	378.379	68.9706	74.0863	347.37	334.333	2084.22	2214.97	2270.72	11	0.00264234	4299.19	1.04447	634966
WT	Mn0_0	14	5528.06	9686.84	0.03	1.05688	370.624	402.302	67.4232	74.0863	350.575	384.265	2804.6	2502.34	2563.07	13	0.00312126	5306.95	1.04167	842752
WT	Mn0_0	15	6370.46	14528.5	0.04	1.03547	348.776	195.162	57.59	63.4349	336.224	193	3026.02	3163.63	3231.48	14	0.0027851	6189.65	1.02921	992162
WT	Mn0_0	16	8297.13	22581.8	0.01	1.0354	386.962	312.217	60.5013	65.4337	371.375	290.249	4456.5	3580.41	3653.59	17	0.00328444	8036.91	1.03238	1.25768e+06
WT	Mn0_0	17	10069.6	30773.7	0.02	1.03365	407.224	358.619	63.2569	67.6199	390.229	344.549	5853.44	3877.6	3961.24	20	0.00378669	9731.04	1.03479	1.46933e+06
WT	Mn0_0	9	1133.62	1377.46	0.01	1.02132	33.4215	33.4215	51.0725	51.0725	33.4215	33.4215	33.4215	1081.39	1100.2	1	0.000908927	1114.81	1.01687	37260
WT	Mn0_0	10	1687.04	2761.58	0.25	1.01341	83.9009	68.0619	61.4605	58.2405	82.3146	64.6375	246.944	1408.92	1435.34	8	0.0020901	1655.86	1.01883	136198
WT	Mn0_0	12	2804.42	3878.96	0.04	1.03719	265.7	243.669	61.4605	58.2405	257.626	235.077	772.878	1972.19	2007.32	8	0.00149453	2745.07	1.02162	341885
WT	Mn0_0	13	3761.92	5562.85	0.1	1.03149	335.653	371.64	56.9782	54.6565	320.404	358.748	1281.62	2369.96	2419.31	9	0.00165336	3651.58	1.03022	537512
WT	Mn0_0	14	4719.42	10036.2	0.06	1.02713	279.776	314.052	54.2581	58.2405	268.848	291.565	1881.93	2705.68	2760.98	12	0.00253533	4587.61	1.02873	692605
WT	Mn0_0	15	6349.44	14842.4	0.04	1.04472	314.203	196.545	55.6233	54.2763	299.786	191.9	2997.86	3144.12	3207.41	15	0.00311778	6141.98	1.03378	876354
WT	Mn0_0	16	7869.18	22354.7	0.05	1.04274	328.916	226.71	58.1541	59.7436	314.365	224.27	4086.74	3518.84	3593.27	18	0.00361788	7605.58	1.03466	1.19254e+06
WT	Mn0_0	17	9132.84	28545.8	0.04	1.04487	350.993	226.71	59.7136	67.3801	335.83	224.27	5037.45	3789.02	3867.95	20	0.00387802	8826.48	1.03471	1393980
WT	Mn0_0	9	1266.08	1890.1	0.03	1.02901	52.929	52.929	59.2478	59.2478	52.9122	52.9122	105.824	1132.23	1160.22	7	0.00172381	1238.05	1.02264	47310
WT	Mn0_0	10	1930.91	3357.12	0.1	1.02757	111.465	104.797	50.5827	46.9479	108.74	100.278	434.96	1455.3	1485.05	9	0.00269351	1890.26	1.0215	96997
WT	Mn0_0	12	3093.93	6167.84	0.13	1.0292	171.676	189.926	51.7206	53.8105	166.681	184.437	1000.08	2027.4	2063.87	11	0.00290716	3027.49	1.02195	310916
WT	Mn0_0	13	4024.62	7098.53	0.05	1.04095	260.317	237.61	51.7206	53.8105	249.521	226.678	1497.13	2413.98	2462.71	11	0.00243634	3911.11	1.02902	486783
WT	Mn0_0	14	4913.85	11697.6	0.02	1.03993	238.187	226.71	54.0877	54.0903	228.372	224.27	2055.35	2715.27	2770.16	14	0.0032489	4770.62	1.03002	624674
WT	Mn0_0	15	6106.29	11835.1	0.05	1.04336	367.489	234.662	63.522	59.2159	344.922	221.452	3104.3	2712.49	2798.89	14	0.00321556	5816.79	1.04977	815879
WT	Mn0_0	16	7652.61	16599.9	0.01	1.04786	407.196	301.226	66.7814	63.4349	384.096	285.044	4225.05	3071.52	3173.46	16	0.00346625	7296.57	1.0488	1.05471e+06
WT	Mn0_0	17	9031.64	23178.3	0.01	1.04866	398.89	238.053	68.1972	67.6979	377.256	219.824	5281.59	3336.74	3447.18	19	0.00406129	8618.33	1.04796	1236578
WT	Mn0_0	9	999.725	1002.89	0.01	1.01243	93.9129	93.9129	59.2159	59.2159	93.7443	93.7443	93.7443	895.946	905.812	1	0.00110398	989.691	1.01014	45419
WT	Mn0_0	10	1548.17	1960.48	0.06	1.04498	117.032	85.3433	66.9207	59.2159	111.764	84.0952	335.293	1172.94	1197.07	8	0.00250612	1508.24	1.02647	139634
WT	Mn0_0	12	2688.7	3758.18	0.03	1.0517	239.247	263.848	64.268	58.9436	217.168	256.786	868.674	1689.21	1731.71	9	0.00230986	2557.89	1.05114	326374
WT	Mn0_0	13	3683.58	5321.13	0.03	1.05788	318.342	426.295	64.1014	59.2159	295.002	415.326	1475.01	2025.38	2091.87	10	0.00239021	3500.39	1.05233	490872
WT	Mn0_0	14	4599.35	8366.98	0.04	1.0457	317.005	202.905	64.4417	59.2159	296.362	193.794	2074.54	2304.43	2380.32	12	0.00294079	4378.96	1.05033	613014
WT	Mn0_0.5	15	5557.94	10513.5	0.01	1.07049	343.144	258.457	62.8125	64.8604	317.996	251.423	2543.97	2712.61	2812.79	13	0.00284415	5256.57	1.05733	765942
WT	Mn0_0.5	16	7459.75	17628.9	0.01	1.05779	387.616	383.683	65.5891	67.4794	359.216	322.741	3951.37	3086.7	3195.98	16	0.00344182	7038.07	1.05991	1.06186e+06
WT	Mn0_0.5	17	9217.76	22956.5	0.02	1.05796	409.692	250.931	67.2781	68.1591	382.802	225.795	5359.23	3352.47	3482.08	19	0.00402059	8711.7	1.05809	1.39666e+06
WT	Mn0_0.5	10	1366.76	1707.91	0	1.03162	88.8952	88.8952	45.971	45.971	88.2383	88.2383	88.2383	1250.1	1277.87	1	0.000782553	1338.33	1.02124	53684
WT	Mn0_0.5	12	2191.39	2734.81	0.02	1.04049	204.701	204.701	52.1818	52.1818	193.32	193.32	386.64	1749.66	1781.99	7	0.00112234	2136.3	1.02579	162522
WT	Mn0_0.5	13	3064.41	5709.01	0.11	1.04063	156.552	73.5055	60.8339	60.317	148.577	73.0265	891.464	2076.95	2125.1	11	0.00282339	2968.41	1.03234	296762
WT	Mn0_0.5	14	3977.12	6621.72	0.07	1.05757	260.63	159.856	60.8339	60.317	249.883	156.595	1499.3	2361.64	2413.34	11	0.00248618	3860.94	1.03009	451124
WT	Mn0_0.5	15	13076.3	34870.1	0.02	1.05396	390.26	293.902	65.5614	68.7751	373.167	282.35	8956.01	3585.57	3710.02	24	0.00646897	12541.6	1.04263	1.94585e+06
WT	Mn0_0.5	16	17134.5	47413.6	0.01	1.05783	429.854	356.675	69.0009	69.8951	408.107	327.802	12243.2	4092.5	4238.9	30	0.0070773	16335.7	1.0489	2.34295e+06
WT	Mn0_0.5	17	21011	66582.3	0.01	1.05869	398.799	245.104	68.9211	69.444	380.089	209.612	15583.7	4486.03	4660.26	41	0.00879779	20069.7	1.0469	2787422
WT	Mn0_0.5	10	1371.86	2089.61	0.14	1.02251	38.2548	30.3576	71.5434	69.1455	37.7711	29.5466	113.313	1235.43	1257.09	8	0.00238646	1348.74	1.01714	71792
WT	Mn0_0.5	12	2221.57	3471.32	0.19	1.03745	116.643	115.005	68.7794	69.1455	115.209	114.039	576.047	1604.25	1638.36	10	0.00305184	2180.3	1.01893	233346
WT	Mn0_0.5	13	4490.12	10131.3	0.11	1.03615	217.412	151.881	63.4206	66.4409	208.753	134.038	2087.53	2252.06	2316	15	0.0043178	4339.59	1.03469	620082
WT	Mn0_0.5	14	6941.32	16947.4	0.06	1.04131	297.516	205.464	63.1427	66.4409	284.641	200.666	3984.98	2708.16	2776.1	19	0.00504304	6693.13	1.03708	982858
WT	Mn0_0.5	15	9230.84	24076.9	0.03	1.04744	357.59	292.507	65.2654	69.1455	342.667	288.444	5825.34	3062.73	3151.8	17	0.00539374	8888.07	1.03857	1418470
WT	Mn0_0.5	9	1218.57	1374.63	0	1.05047	87.6644	87.6644	64.5367	64.5367	85.5862	85.5862	85.5862	1090.24	1130.91	1	0.000884248	1175.83	1.03635	77959.5
WT	Mn0_0.5	10	1967.36	2899.63	0.1	1.03186	157.153	175.585	53.399	64.5367	153.554	172.676	460.663	1446.33	1495.9	8	0.00200548	1906.99	1.03166	160254
WT	Mn0_0.5	12	3627.55	6579.44	0.1	1.03121	244.852	206.807	56.5646	66.3676	237.545	200.718	1425.27	2096.12	2158.44	11	0.00277978	3521.38	1.03015	492995
WT	Mn0_0.5	15	9177.62	25054.4	0.05	1.07427	329.607	252.696	70.6226	70.5776	318.171	249.271	5727.08	3096.59	3244.7	18	0.0055475	8823.66	1.04011	1.34113e+06
WT	Mn0_0.5	16	12384.8	36616	0.02	1.07895	362.264	206.385	69.2649	69.4089	348.4	198.571	8361.61	3497.89	3690.49	24	0.00650319	11859.5	1.0443	1947693
WT	Mn0_0.5	9	1234.98	1347.52	0.11	1.05537	31.0161	31.0161	69.2277	69.2277	31.0161	31.0161	31.0161	1135.53	1203.97	1	0.000830589	1166.55	1.05866	69451
WT	Mn0_0.5	10	1747.61	1860.15	0.2	1.05111	111.768	111.768	65.244	65.244	111.633	111.633	223.267	1444.25	1524.08	7	0.00131227	1667.51	1.04804	122430
WT	Mn0_0.5	12	3068.09	6174.46	0.09	1.06488	139.271	74.7514	69.8358	69.2277	136.669	72.2011	956.685	1982.46	2093.2	12	0.00334417	2939.15	1.04387	337095
WT	Mn0_0.5	13	4740.91	10607.1	0.09	1.07287	226.016	188.146	67.9122	69.0951	221.169	179.822	2211.69	2362.42	2480.75	15	0.00403104	4574.11	1.03647	548236
WT	Mn0_0.5	14	6483.67	15177.9	0.05	1.06574	307.571	268.768	68.7284	69.4089	298.37	262.361	3580.44	2668.51	2792.81	17	0.00429674	6248.95	1.03756	861884
WT	Mn0_0.5	15	9336.8	22178.5	0.02	1.09716	360.078	226.3	62.5032	66.9745	337.396	200.684	5735.74	3002.19	3215.48	17	0.00528693	8737.93	1.06854	1.34423e+06
WT	Mn0_0.5	16	12047.5	28806.1	0.01	1.10109	438.177	259.287	63.3563	66.9745	413.744	247.952	7861.14	3506.93	3722.12	19	0.00510462	11368.1	1.05977	1.79172e+06
WT	Mn0_0.5	9	1098.73	1612.15	0.37	1.022	45.6401	42.19	59.8128	58.5704	44.7969	42.19	134.391	939.341	961.808	8	0.00311912	1073.73	1.02328	58546
WT	Mn0_0.5	10	1844.27	2698.85	0.23	1.03109	115.149	126.297	63.9427	66.9745	111.795	122.004	558.974	1242.21	1268.53	10	0.00394158	1801.19	1.02392	141394
WT	Mn0_0.5	12	3456.48	4912.34	0.01	1.05374	270.225	252.475	59.6451	62.7725	255.22	242.847	1531.32	1760.27	1835.13	11	0.00326953	3291.6	1.05009	353522
WT	Mn0_0.5	13	5023.87	8917.71	0	1.05396	308.426	259.068	63.708	69.444	290.763	239.403	2616.87	2168.94	2248.04	14	0.00400349	4785.81	1.04974	561234
WT	Mn0_0.5	14	6540.4	12872.1	0	1.05426	358.228	259.068	63.9399	69.444	335.167	239.403	3686.83	2496.32	2599.89	16	0.00423094	6183.16	1.05778	849677
WT	Mn0_0.5	15	9715.54	27135.1	0.05	1.08088	281.616	221.066	65.28	64.9831	267.861	210.205	6160.8	3083	3238.37	23	0.00710235	9243.8	1.05103	1552519
WT	Mn0_0.5	16	13038.6	38229	0.02	1.10447	308.401	180.154	68.9415	68.4389	294.901	173.527	8847.03	3582	3786.57	30	0.00792274	12429	1.04904	2.03333e+06
WT	Mn0_0.5	17	16122	50791.6	0.02	1.10488	341.506	195.813	68.2064	66.8014	327.392	187.385	11458.7	3952.18	4169.29	35	0.00839471	15410.9	1.04614	2.50413e+06
WT	Mn0_0.5	8	813.541	817.665	0	1.0324	39.3573	39.3573	62.7839	62.7839	39.3573	39.3573	39.3573	751.506	774.184	1	0.00129168	790.863	1.02868	36044
WT	Mn0_0.5	9	1274.94	1884.64	0.25	1.02264	63.781	50.1147	52.1463	56.2349	63.0511	49.857	252.204	994.079	1019.81	9	0.00392229	1246.28	1.02299	81037.5
WT	Mn0_0.5	10	2087.24	2696.94	0.01	1.05634	187.426	168.86	52.1463	56.2349	182.187	163.756	728.75	1310.51	1337.53	9	0.00299058	2039.26	1.02353	186359
WT	Mn0_0.5	12	3663.76	5645.59	0.05	1.06235	293.809	329.352	54.3821	56.845	283.317	319.075	1699.9	1802.78	1900.91	11	0.00315639	3502.68	1.04599	601914
WT	Mn0_0.5	13	5104.59	9947.68	0.09	1.10303	249.726	133.645	65.1932	66.3706	238.409	132.401	2622.5	2214.05	2357.6	16	0.00466576	4836.56	1.05542	867606
WT	Mn0_0.5	14	6809.94	14087.4	0.06	1.10425	272.837	169.757	66.0813	66.3706	259.284	167.242	3889.26	2572.01	2717.39	20	0.00552001	6461.27	1.05396	1083841
WT	Mn0_0.5	15	10204.6	22564.6	0	1.05549	382.907	344.099	54.2912	57.9946	356.331	295.043	6413.96	3219.7	3312.3	18	0.00543429	9633.66	1.05927	1.18317e+06
WT	Mn0_0.5	16	13373.8	33094.5	0	1.05544	397.047	269.094	59.1989	57.9946	373.374	263.897	8960.97	3745.05	3844.71	24	0.00624234	12706	1.05256	1.53086e+06
WT	Mn0_0.5	17	16184.4	44944.1	0	1.05574	398.004	241.022	63.6492	59.593	376.58	234.489	11297.4	4143.01	4244.24	30	0.0070684	15440.4	1.04818	2013227
WT	Mn0_0.5	9	1114.05	1742.74	0.14	1.00678	33.4473	30.8869	52.4194	49.844	33.4473	30.8869	100.342	998.008	1013.71	8	0.00295942	1098.35	1.0143	38856
WT	Mn0_0.5	10	1776.16	2491.24	0.07	1.03972	105.202	129.056	59.5714	55.3947	102.908	128.44	411.633	1337.23	1355.35	9	0.00295126	1748.87	1.01561	136019
WT	Mn0_0.5	12	3783	6347.31	0.08	1.03748	200.723	152.802	58.0163	57.9946	195.618	150.987	1760.56	1946.83	1976.49	14	0.00455352	3707.39	1.02039	453438
WT	Mn0_0.5	13	5633.74	10057.5	0.04	1.04223	291.88	265.635	56.6973	57.9946	276.846	236.73	3045.3	2380	2423.05	16	0.00453973	5425.3	1.03842	660648
WT	Mn0_0.5	14	7294.82	11718.6	0.01	1.05831	410.435	385.55	56.6973	57.9946	380.293	368.859	4183.23	2703.09	2780.03	16	0.0039568	6886.32	1.05932	848240
WT	Mn0_0.5	15	9464.3	24828	0.02	1.05126	347.035	212.467	66.4254	63.955	321.925	206.705	5794.66	3150.59	3217.66	18	0.00559412	8945.25	1.05803	1.6043e+06
WT	Mn0_0.5	9	1126.45	1570.3	0.08	1.03134	45.2313	48.6346	50.1954	59.9314	44.8752	48.0104	134.626	978.841	990.761	8	0.00302798	1113.47	1.01167	42143.5
WT	Mn0_0.5	10	1890.48	2696.62	0.05	1.04196	140.338	139.548	50.1952	55.0629	139.416	138.394	557.666	1310.23	1329.13	9	0.0030095	1867.9	1.01209	158302
WT	Mn0_0.5	12	3662.99	5085.03	0.01	1.07964	345.276	316.646	54.0915	59.9314	309.039	312.8	1545.2	1910.7	1936.61	10	0.00258184	3455.9	1.05992	513981
WT	Mn0_0.5	13	5286.61	11562.8	0.04	1.04959	265.927	122.21	61.3304	62.354	243.274	119.52	2676.02	2327.94	2361.42	16	0.00465822	5003.96	1.05649	880275
WT	Mn0_0.5	14	6886.56	15950.4	0.02	1.0545	298.171	174.032	65.9131	63.955	275.145	165.422	3852.03	2670.86	2712.16	19	0.00516193	6522.89	1.05575	1.17624e+06
WT	Mn0_0.5	15	9185.56	20877.6	0.01	1.06211	365.825	244.182	62.7293	62.5021	351.42	233.47	5622.72	3253.76	3332.36	16	0.00480141	8876.48	1.03482	1490806
WT	Mn0_0.5	9	1213.37	1544.06	0	1.03671	48.7606	48.7606	68.1429	68.1429	47.6674	47.6674	95.3348	1089.24	1115.85	7	0.00179236	1184.58	1.02431	76624.5
WT	Mn0_0.5	10	1881.4	2764.59	0.27	1.03735	105.363	100.04	66.5025	68.1429	98.1096	98.168	392.438	1426.1	1459.94	9	0.00273983	1818.54	1.03456	157166
WT	Mn0_0.5	12	3544.55	6031.13	0.09	1.04085	212.001	149.472	57.3128	62.6501	200.189	148.054	1401.32	2012.92	2060.55	12	0.00339716	3414.25	1.03817	417720
WT	Mn0_0.5	13	5197.73	10272.5	0.05	1.06565	246.43	163.09	59.8221	62.6501	234.454	162.188	2578.99	2417.32	2487	16	0.004423	4996.32	1.04031	730205
WT	Mn0_0.5	14	6682.5	12931.3	0.03	1.06041	321.282	247.081	59.7116	62.5021	307.542	237.209	3690.5	2755.2	2827.11	17	0.00424461	6445.7	1.03674	992342
WT	Mn0_0.5	15	7019.48	18310.2	0.03	1.0597	303.666	227.408	68.1498	65.1431	280.968	196.867	3371.61	3278.14	3375.49	17	0.00355504	6649.75	1.0556	910332
WT	Mn0_0.5	16	9653.77	27566.2	0.02	1.06052	363.252	274.829	68.4517	66.1111	337.97	245.503	5407.52	3724.88	3841.75	16	0.00416477	9132.4	1.05709	1.18918e+06
WT	Mn0_0.5	17	11986.2	39611.2	0.01	1.05876	369.888	288.149	65.9629	64.29	341.959	231.836	7181.14	4089.06	4218.5	21	0.00497807	11270.2	1.06353	1426640
WT	Mn0_0.5	9	1155.78	1384.37	0.06	1.03121	53.7898	53.7898	62.354	62.354	50.448	50.448	50.448	1066.99	1101.99	1	0.000907447	1117.44	1.03431	52141.5
WT	Mn0_0.5	10	1602.65	1831.24	0.05	1.03227	154.345	154.345	62.354	62.354	146.441	146.441	146.441	1403.01	1448.31	1	0.00069046	1549.45	1.03434	91472.5
WT	Mn0_0.5	12	2507.21	4164.43	0.18	1.05683	114.351	85.6623	71.6852	72.3458	100.359	83.9668	401.436	1995	2049.8	9	0.00195141	2396.44	1.04622	231796
WT	Mn0_0.5	13	3466.74	7131.52	0.2	1.04052	164.079	191.345	70.0759	70.5023	151.797	182.467	910.779	2406.47	2482.26	11	0.00241715	3317.25	1.04506	502542
WT	Mn0_0.5	14	4631.11	12258.2	0.09	1.04726	198.468	165.845	73.3099	73.0725	181.928	160.312	1637.35	2757.28	2844.9	14	0.00316356	4394.63	1.05381	704170
WT	Mn0_0.5	15	5545.29	12452.6	0.02	1.05663	253.554	151.039	64.7122	62.5671	245.087	145.245	2450.87	2922.39	3009.75	15	0.00332254	5373.26	1.03202	716609
WT	Mn0_0.5	16	7645.58	19712.4	0.03	1.04955	322.758	255.982	65.1195	63.4349	309.689	237.598	4025.95	3343.1	3449.73	18	0.00376841	7369.06	1.03752	1.04059e+06
WT	Mn0_0.5	17	9572.52	29072.4	0.03	1.04797	341.177	254.918	66.5052	64.7223	327.937	247.095	5574.93	3648.24	3772.5	17	0.00450629	9223.17	1.03788	1.34055e+06
WT	Mn0_0.5	9	1054.94	1767.46	0.1	1.03277	27.0632	27.0632	62.5671	62.5671	27.0632	27.0632	54.1264	959.676	1000.81	7	0.00199837	1013.8	1.04058	44662
WT	Mn0_0.5	10	1487.67	2200.19	0.14	1.02434	96.3178	96.3178	62.5671	62.5671	93.49	93.49	186.98	1252.52	1295.03	7	0.00154436	1439.5	1.03346	90951
WT	Mn0_0.5	12	2301.78	3014.3	0.03	1.03373	238.07	238.07	62.5671	62.5671	228.245	228.245	456.489	1777.86	1825.64	7	0.00109551	2234.35	1.03018	197659
WT	Mn0_0.5	13	3052.17	5424.73	0.13	1.0296	211.297	169.485	56.4249	57.79	204.915	163.504	819.66	2144.75	2206.98	9	0.00181243	2964.41	1.0296	336962
WT	Mn0_0.5	14	3900.57	8142.73	0.12	1.04502	171.604	85.3755	65.3936	62.5671	166.739	84.3961	1333.91	2453.69	2527.74	13	0.00316488	3787.6	1.02983	448902
WT	Mn0_0.5	15	8948.77	24304.9	0.02	1.08999	397.055	324.884	69.6918	71.3415	376.867	305.288	5276.13	3221.27	3390.01	19	0.00412978	8497.41	1.05312	1.17761e+06
WT	Mn0_0.5	16	12157.2	36266.8	0.01	1.09042	436.327	268.636	69.7218	70.821	416.208	243.824	7907.95	3630.46	3866.95	19	0.00491343	11538.4	1.05363	1872258
WT	Mn0_0.5	17	15245.7	51306.6	0.02	1.11926	419.177	266.716	73.5996	72.6068	401.031	257.562	10426.8	4014.04	4347.08	26	0.00598103	14440.8	1.05573	2355987
WT	Mn0_0.5	9	1127.2	1310.7	0	1.02365	32.5269	32.5269	45	45	32.5269	32.5269	32.5269	1075.36	1094.67	1	0.000913515	1107.88	1.01744	21492.5
WT	Mn0_0.5	10	1644.09	2230.66	0.02	1.04018	106.035	106.035	67.5	67.5	104.701	104.701	209.402	1410.56	1432.02	7	0.00139663	1619.97	1.01489	72593.5
WT	Mn0_0.5	12	3015.47	5438.71	0.11	1.04487	197.955	147.45	73.8863	73.6105	188.4	143.126	942.001	1987.78	2025.69	10	0.00246829	2929.78	1.02925	321478
WT	Mn0_0.5	13	4562.52	10255	0.04	1.08675	255.407	258.524	70.1756	72.2157	238.712	233.623	1909.7	2360.79	2519.27	13	0.00317553	4270.49	1.06838	538842
WT	Mn0_0.5	14	6117.42	14667.3	0.01	1.09216	324.592	265.746	70.2521	71.4465	304.919	250.536	3049.19	2711.4	2871.5	15	0.0034825	5760.59	1.06194	643771
WT	Mn0_0.5	15	8618.6	20451.2	0.01	1.04688	343.231	234.927	58.0031	60.2209	322.857	208.227	5165.71	3041.6	3126.9	16	0.00511689	8207.31	1.05011	1.08578e+06
WT	Mn0_0.5	16	11801	36040.1	0.01	1.0455	340.654	236.768	63.3272	64.2651	322.038	225.16	7728.91	3527.04	3625.29	24	0.00662016	11256	1.04842	1436443
WT	Mn0_0.5	17	14787.7	44648.1	0	1.0536	385.586	272.478	65.4091	66.6469	366.348	266.003	10257.7	3888.74	3991.27	28	0.00701532	14146.5	1.04532	1693816
WT	Mn0_0.5	9	1026.83	1113.86	0.05	1.01703	73.483	73.483	56.3099	56.3099	72.1249	72.1249	72.1249	946.168	953.351	1	0.00104893	1018.29	1.00839	43305
WT	Mn0_0.5	10	1546.88	1844.01	0.25	1.03235	131.986	131.986	53.6595	53.6595	127.489	127.489	254.979	1258.13	1282.9	7	0.00155896	1513.11	1.02232	121557
WT	Mn0_0.5	12	2769.23	4333.6	0.13	1.02608	223.414	179.81	60.0044	56.8147	213.253	175.661	853.011	1837.18	1875.58	9	0.00213268	2690.2	1.02938	310419
WT	Mn0_0.5	13	4408.12	7723.15	0.06	1.04576	265.253	198.349	56.9051	56.8147	251.58	173.836	2012.64	2220.35	2286.1	13	0.0034994	4232.99	1.04137	586950
WT	Mn0_0.5	14	6008.35	13279.4	0.05	1.04134	282.562	237.299	58.5	57.657	265.697	208.875	3188.36	2545.54	2617.61	17	0.00458434	5733.91	1.04786	785346
WT	Mn0_10	15	12556.6	34953.4	0	1.08018	392.25	341.559	64.4667	64.4861	355.127	321.66	8167.92	3370.14	3534.85	23	0.00650663	11538.1	1.08828	1.04506e+06
WT	Mn0_10	16	17087.5	49824.2	0	1.08421	395.2	243.632	76.4142	67.8906	360.454	215.232	11895	3854.78	4045.91	33	0.00815638	15749.7	1.08494	1.63809e+06
WT	Mn0_10	17	21045.2	64407.9	0	1.08576	415.379	254.278	77.8874	73.0445	382.389	245.979	15295.6	4230.02	4430.07	40	0.0090292	19525.6	1.07783	1.96e+06
WT	Mn0_10	9	1140.57	1430.16	0.03	1.04254	30.6105	30.6105	51.6325	51.6325	30.6105	30.6105	30.6105	1064.86	1109.96	1	0.000900931	1095.47	1.04117	54359
WT	Mn0_10	10	1724.98	2618.7	0.17	1.03947	77.7592	68.5055	53.458	52.4314	77.691	68.5055	233.073	1433.25	1491.71	8	0.00201112	1666.33	1.0352	139678
WT	Mn0_10	12	3631.41	7665.38	0.1	1.08042	145.174	94.6053	62.7349	60.8951	139.388	93.2162	1393.88	2088.51	2179.67	15	0.00458786	3482.39	1.04279	469614
WT	Mn0_10	13	5876.6	11793.4	0.03	1.08584	268.085	221.31	60.3309	58.6277	237.593	210.218	2851.12	2556.7	2659.58	17	0.004512	5407.82	1.08669	594904
WT	Mn0_10	14	8241.08	20862.7	0.01	1.08244	306.907	311.433	62.1296	60.9454	271.863	281.711	4621.68	2889.29	3023.67	17	0.00562231	7510.97	1.09721	782833
WT	Mn0_10	15	5506.12	12948.6	0.13	1.03481	230.503	203.129	62.3177	68.1986	224.4	192.234	2019.6	3340.01	3431.59	14	0.00262269	5359.61	1.02734	1.0078e+06
WT	Mn0_10	16	7864.97	19530.4	0.04	1.03876	359.954	313.824	63.8622	68.5523	344.036	285.776	3784.4	3806.04	3905.48	16	0.00281656	7590.44	1.03617	1.32418e+06
WT	Mn0_10	17	10122.8	26561.8	0.03	1.04091	449.806	321.788	64.8659	68.5523	426.035	314.701	5538.45	4175	4275.36	18	0.00304068	9713.45	1.04215	1.63785e+06
WT	Mn0_10	10	1537.88	1811.09	0.02	1.02332	64.2028	64.2028	37.4054	37.4054	64.2028	64.2028	64.2028	1444.89	1473.68	1	0.000678573	1509.09	1.01908	68137.5
WT	Mn0_10	12	2407.82	3399.66	0.07	1.02029	161.813	161.813	41.2027	41.2027	161.36	161.36	322.72	2038.6	2084.19	7	0.000959605	2361.32	1.01969	278590
WT	Mn0_10	13	3098.04	6433.62	0.05	1.01321	145.816	73.6127	56.0249	56.5993	143.305	72.8742	573.219	2462.1	2514.78	9	0.0015906	3035.32	1.02066	372153
WT	Mn0_10	14	3862.24	7889.02	0.19	1.01719	162.54	114.87	59.331	62.0607	158.752	111.528	952.514	2821.34	2887	11	0.00207828	3773.86	1.02342	540702
WT	Mn0_10	15	13117.2	31931.9	0	1.08399	451.044	295.724	62.2316	66.3706	411.541	270.658	8642.36	3466.99	3645.31	21	0.00576083	12109.4	1.08323	1.26883e+06
WT	Mn0_10	16	18973.8	53101.1	0	1.0874	448.128	300.01	67.048	66.8014	414.221	274.089	13669.3	3976	4185.52	33	0.00788433	17645.3	1.07529	1593701
WT	Mn0_10	17	24650.5	73464.3	0	1.09771	426.563	158.083	71.5469	69.6236	398.177	150.243	18714.3	4373.12	4602.03	47	0.0102129	23087.4	1.0677	1.98108e+06
WT	Mn0_10	9	1228.05	1712.49	0.06	1.0279	47.7291	55	54.8336	53.1301	47.5738	55	142.721	1074.59	1084.87	8	0.00276532	1217.31	1.00883	38712
WT	Mn0_10	10	1962.49	2446.93	0.02	1.0395	162.213	159.187	54.8336	53.1301	157.142	157.813	471.425	1452.69	1475.85	8	0.00203272	1924.12	1.01994	120346
WT	Mn0_10	12	4064.87	7688.59	0.02	1.06478	234.143	143.185	63.9911	65.2521	215.19	140.924	1721.52	2115.25	2191.72	13	0.0036501	3836.77	1.05945	470401
WT	Mn0_10	13	6281.58	11991.7	0.02	1.06028	361.157	283.205	65.8563	66.7685	334.236	265.916	3342.36	2581.33	2670.02	15	0.0037453	5923.69	1.06042	754971
WT	Mn0_10	14	8580.17	19870.6	0	1.07739	366.694	229.294	59.7279	63.0478	335.027	202.2	5025.41	2916.12	3079.75	20	0.00487052	7941.53	1.08042	1.00617e+06
WT	Mn0_10	15	13173.3	31952.7	0	1.06378	414.283	223.836	69.3006	66.3706	384.25	212.81	8837.74	3540.48	3644.77	23	0.0063104	12378.2	1.06423	1.82312e+06
WT	Mn0_10	16	18620	44294.5	0	1.0679	480.107	214.18	70.4593	67.9976	446.082	202.054	13382.5	4103.65	4216.75	30	0.00711448	17486.1	1.06484	2140353
WT	Mn0_10	17	23413	64428.6	0	1.0742	417.532	149.949	72.3349	68.1986	388.268	148.809	17472.1	4508.23	4624.08	45	0.00973166	21980.3	1.06518	2.28579e+06
WT	Mn0_10	8	867.507	887.23	0.43	1.02219	43.8292	43.8292	62.8503	62.8503	43.8292	43.8292	43.8292	800.16	823.678	1	0.00121407	843.989	1.02786	28852
WT	Mn0_10	9	1318.08	2240.24	0.26	1.05046	57.806	43.9267	61.9025	62.6488	57.396	43.9267	229.584	1060.06	1086.86	9	0.00368033	1289.64	1.02205	79700.5
WT	Mn0_10	10	2119.67	3041.83	0.09	1.06133	168.59	148.955	61.9025	62.6488	163.452	141.365	653.807	1402.4	1445.31	9	0.00276758	2056.21	1.03086	236393
WT	Mn0_10	12	4076.23	6374.21	0.11	1.05755	324.768	350.528	63.6965	63.1426	305.734	333.73	1834.41	2070.81	2127.62	11	0.00282005	3905.21	1.04379	640260
WT	Mn0_10	13	6259.69	11501.7	0.04	1.05818	331.097	213.916	64.5699	63.4349	309.012	184.231	3399.14	2546.29	2617.62	16	0.00420229	5945.43	1.05286	980337
WT	Mn0_10	14	8654.58	17871.6	0	1.05884	401.201	232.325	62.6543	63.1426	371.371	219.748	5199.2	2949.82	3037.77	19	0.00460864	8149.01	1.06204	1.32388e+06
WT	Mn0_10	15	13372	38222.2	0.01	1.12679	414.627	268.993	66.7235	68.1986	380.676	229.985	8755.54	3540.51	3835.58	23	0.00599649	12296.1	1.0875	1858672
WT	Mn0_10	16	16784.5	52160.2	0.01	1.12503	426.681	336.231	66.0171	64.44	392.827	304.869	11392	4071.44	4410.69	29	0.00657493	15463.4	1.08543	2316083
WT	Mn0_10	17	19831.3	67766.9	0.01	1.12109	428.394	342.611	63.5435	64.44	394.63	334.48	13812	4481.46	4837.5	35	0.00723515	18293.5	1.08406	2.56878e+06
WT	Mn0_10	9	1278.46	2305.95	0.34	1.03927	32.7523	30.9705	64.7825	61.6558	32.7523	30.9705	131.009	1092.96	1147.45	9	0.003486	1223.97	1.04452	80747
WT	Mn0_10	10	2181.92	3209.42	0.12	1.08351	129.792	133.975	59.4144	60.4612	126.265	123.847	631.324	1462.09	1532.96	10	0.00326166	2093.41	1.04228	233362
WT	Mn0_10	12	4594.16	7706.03	0.08	1.0938	297.477	352.277	63.6148	62.4765	277.377	299.996	2219.01	2088.39	2214.35	13	0.0036128	4307.41	1.06657	693949
WT	Mn0_10	13	7284.87	18054	0.04	1.12644	298.095	189.264	63.5504	63.4349	275.515	162.929	4132.72	2585.26	2813.45	20	0.00533154	6717.98	1.08438	999344
WT	Mn0_10	14	9689.07	23496.6	0.01	1.13082	379.852	228.341	65.9722	68.1986	347.758	211.426	5911.89	2983.96	3231.59	17	0.00526057	8895.84	1.08917	1330582
WT	Mn0_10	15	13672.6	40918.2	0	1.0597	437.487	360.785	61.9007	62.0718	403.729	324.713	8882.03	3898.24	4047.92	22	0.00543489	12780.3	1.06982	1.57741e+06
WT	Mn0_10	16	17821.4	57026.2	0	1.07784	482.519	427.536	63.0245	63.4349	445.398	395.588	12025.7	4458.86	4793.39	27	0.00563275	16484.6	1.0811	2031472
WT	Mn0_10	17	20600.3	62939.9	0	1.08096	559.812	528.74	63.9879	63.9375	519.209	504.297	14537.8	4578.64	4925.56	28	0.00568463	19116.5	1.07762	2302234
WT	Mn0_10	8	1030.68	1155.28	0	1.04256	31.4814	31.4814	56.3099	56.3099	31.241	31.241	31.241	971.062	999.201	1	0.0010008	1002.3	1.02831	36166
WT	Mn0_10	9	1503.35	2224.5	0.22	1.0243	61.1911	43.909	57.287	56.3099	60.9913	43.909	182.974	1287.07	1319.78	8	0.00227311	1470.05	1.02265	92334.5
WT	Mn0_10	10	2343.22	3593.08	0.24	1.04591	118.564	118.027	56.8559	56.3099	115.051	114.022	575.255	1712.15	1750.4	10	0.00285649	2287.41	1.0244	203260
WT	Mn0_10	12	4699.69	9389.1	0.04	1.05488	244.286	177.411	61.2486	60.7086	233.067	164.924	2097.6	2436.63	2501.12	14	0.00359839	4534.23	1.03649	606451
WT	Mn0_10	13	7241.47	15465.7	0.02	1.06627	352.848	306.697	58.6211	60.32	327.264	302.035	3927.17	2930.12	3007.29	17	0.00399031	6857.3	1.05602	824262
WT	Mn0_10	14	9691.42	24239.9	0.01	1.06421	391.723	315.406	59.867	60.32	357.494	290.117	5719.9	3291.69	3423.84	16	0.00467311	9011.58	1.07544	1173132
WT	Mn0_10	15	12353.1	37781.6	0.01	1.0626	345.426	305.913	70.2156	65.8978	319.089	272.331	7977.22	3541.73	3717.43	25	0.00672507	11519	1.07241	1.47342e+06
WT	Mn0_10	16	15917.6	48428.6	0	1.06472	415.552	331.298	68.9204	65.7966	384.539	293.594	10767.1	4070.38	4282.18	28	0.00653873	14837.5	1.0728	1.79233e+06
WT	Mn0_10	17	18374.5	59278	0	1.06682	440.185	351.4	69.6977	66.3706	407.617	348.891	12636.1	4510.4	4728.71	31	0.0065557	17146.5	1.07161	2046432
WT	Mn0_10	9	1208.03	1526.26	0	1.03857	49.1993	49.1993	68.1986	68.1986	48.5489	48.5489	48.5489	1131.72	1158.83	1	0.000862941	1180.27	1.02351	59993
WT	Mn0_10	10	1866.88	3417.59	0.23	1.02404	76.8465	59.6196	66.2074	67.2846	74.9433	58.7758	299.773	1525	1559.49	9	0.00256493	1824.78	1.02307	157938
WT	Mn0_10	12	3918.24	9754.57	0.14	1.02669	163.526	129.012	66.9076	66.1342	153.156	115.959	1531.56	2235.78	2282.97	15	0.00438025	3767.35	1.04005	570416
WT	Mn0_10	13	6167.85	15642.2	0.05	1.05094	260.46	232.033	67.093	65.8978	240.271	224.415	3123.52	2677.65	2781.88	18	0.00467311	5801.17	1.06321	958630
WT	Mn0_10	14	8501.65	19719	0.01	1.06997	353.485	299.278	71.7305	66.3706	323.804	291.548	4857.06	3078.49	3199.38	20	0.0046884	7935.55	1.07134	1.15092e+06
WT	Mn0_10	15	11704.1	31974.2	0	1.0629	396.521	380.266	61.3351	61.8134	361.224	361.251	7224.48	3654.41	3773.72	20	0.00529981	10878.9	1.07586	1300449
WT	Mn0_10	16	13982.3	43353.6	0	1.06424	400.163	367.099	64.363	66.1661	365.156	330.37	8763.75	4167.51	4378.41	24	0.00548144	12931.3	1.08128	1.91036e+06
WT	Mn0_10	17	15721.3	58656.7	0	1.0606	373.941	317.603	65.2596	64.1336	341.646	296.939	9907.74	4639.99	4877.06	29	0.00594621	14547.7	1.08067	2.15016e+06
WT	Mn0_10	9	1225.37	1475.81	0.04	1.03454	51	51	61.9275	61.9275	51	51	51	1146.46	1174.37	1	0.000851519	1197.46	1.02331	57381
WT	Mn0_10	10	1766.69	2463.74	0.28	1.01473	109.756	109.756	57.5288	57.5288	109.11	109.11	218.22	1509.86	1547.18	7	0.00129268	1728.08	1.02234	166632
WT	Mn0_10	12	3549.48	8461.78	0.23	1.00985	142.947	128.137	63.4012	68.1986	138.558	118.596	1247.02	2198.07	2262.96	14	0.00397709	3445.1	1.0303	655664
WT	Mn0_10	13	5884.78	14205.2	0.05	1.06259	259.997	206.734	63.3096	65.0631	231.431	194.505	2777.17	2689.64	2764.81	17	0.00434026	5466.81	1.07646	796812
WT	Mn0_10	14	8486.98	21343.8	0	1.06687	331.68	277.153	60.4527	60.56	295.524	263.775	4728.38	3072.29	3180.11	16	0.00503128	7800.66	1.08798	1.04222e+06
WT	Mn0_10	15	15545	42044.8	0	1.09159	429.395	307.141	65.8992	67.3801	396.688	300.51	10710.6	3800.79	3951.31	27	0.00683317	14511.4	1.07123	1.41121e+06
WT	Mn0_10	9	1565.29	2424.53	0.39	1.05879	72.3432	71.8083	56.806	65.0107	71.6819	71.6448	286.728	1193.4	1275.92	9	0.003135	1480.13	1.05754	128348
WT	Mn0_10	10	2518.92	3841.69	0.06	1.0787	164.348	183.756	59.3998	69.1455	155.264	180.854	776.319	1606.84	1697.18	10	0.00294606	2383.16	1.05697	266311
WT	Mn0_10	12	5232.65	12633.3	0.04	1.0661	233.848	174.244	54.5553	60.0459	208.39	160.512	2500.68	2314.08	2426.47	17	0.00494546	4814.76	1.08679	610576
WT	Mn0_10	13	8028.82	18355.9	0.01	1.0819	340.238	260.627	57.2642	60.8759	307.625	252.492	4614.37	2800.3	2925.26	20	0.00512776	7414.67	1.08283	880298
WT	Mn0_10	14	10784	30269	0.01	1.08325	354.383	276.547	59.6849	63.4349	323.131	244.035	6785.75	3198.46	3341.97	21	0.00628371	9984.2	1.08011	1.02555e+06
WT	Mn0_10	15	11453.2	26148.5	0	1.06985	449.467	383.394	63.211	65.1182	415.64	345.155	7481.52	3235.82	3362.81	18	0.00535267	10717.3	1.06866	1.15084e+06
WT	Mn0_10	9	1071.86	1491.48	0.41	1.01752	40.3666	40.3666	62.0407	62.0407	40.3666	40.3666	80.7332	962.308	991.13	7	0.0020179	1043.04	1.02763	50416
WT	Mn0_10	10	1750.97	2258.16	0.1	1.05521	129.075	146.867	64.9826	69.444	127.524	144.755	382.572	1327.93	1363.75	8	0.00219982	1710.5	1.02366	173460
WT	Mn0_10	12	3573.75	6260.26	0.08	1.06417	220.12	150.02	58.0731	54.6375	202.416	149.335	1416.91	1953.52	2032.91	12	0.00344334	3370.43	1.06033	519527
WT	Mn0_10	13	5611.15	12211.7	0.01	1.07183	288.582	206.16	61.956	67.751	259.754	183	2857.3	2328.75	2436.75	16	0.00451421	5186.05	1.08197	675240
WT	Mn0_10	14	7693.44	15636.9	0	1.0729	408.105	348.399	62.3598	67.4587	373.615	321.321	4483.37	2677.22	2796.17	17	0.00429158	7160.59	1.07441	787496
WT	Mn0_10	15	16749.6	40279	0	1.07246	493.252	285.773	70.3488	68.5878	457.074	245.105	11883.9	3787.05	3925.04	26	0.00662413	15671	1.06883	2.19436e+06
WT	Mn0_10	16	23515	64437.9	0	1.08485	463.95	128.345	73.1275	70.2011	428.684	119.854	17576	4349.91	4493.02	41	0.00912526	21925.9	1.07247	2.78129e+06
WT	Mn0_10	8	952.961	963.159	0.54	1.03006	33.2415	33.2415	74.2914	74.2914	33.2415	33.2415	33.2415	892.296	919.72	1	0.00108729	925.538	1.02963	42565.5
WT	Mn0_10	9	1417.27	1819	0.18	1.02982	58.729	50.2195	64.6347	64.8852	57.5872	50.2195	172.762	1205.09	1241.08	8	0.00241725	1377.85	1.0286	87788
WT	Mn0_10	10	2375.98	3477.9	0.17	1.04911	120.238	116.233	61.543	65.6279	116.521	115.694	699.124	1608.81	1654.55	11	0.00362637	2307.93	1.02948	245102
WT	Mn0_10	12	5006.28	8590.57	0.04	1.06097	291.665	331.583	59.7523	64.8852	275.592	316.938	2480.32	2312.03	2381.29	14	0.00377946	4792.36	1.04464	630295
WT	Mn0_10	13	8034.73	17906.4	0.03	1.0541	367.925	308.225	61.5057	63.3339	349.182	280.036	4888.55	2807	2883.78	19	0.00485474	7695.55	1.04407	1129479
WT	Mn0_10	14	11036.6	25957.7	0.01	1.05695	454.528	336.16	62.564	64.8852	427.852	317.907	7273.48	3222.02	3309.59	17	0.00513658	10495.5	1.05155	1.48145e+06
WT	Mn0_50	10	2072.86	3031.87	0.18	1.05714	85.5537	86.7609	70.2932	60.6132	82.0803	81.0907	328.321	1677.69	1730.64	9	0.00231128	2006.01	1.03332	164476
WT	Mn0_50	12	4057.12	7988.93	0.06	1.05928	191.744	174.399	66.3596	63.8634	178.343	161.817	1426.74	2466.59	2523.17	13	0.00317062	3893.33	1.04207	451716
WT	Mn0_50	13	6335.75	13939.4	0.04	1.06855	297.646	235.364	68.1092	64.7989	275.81	213.572	3033.91	2976.65	3061.65	16	0.00359284	6010.55	1.0541	775716
WT	Mn0_50	14	9033.4	22287.8	0.01	1.06568	368.561	235.364	62.9062	63.4349	346.584	220.844	5198.77	3397.1	3504.98	20	0.00427962	8595.87	1.0509	1.18735e+06
WT	Mn0_50	15	7306.71	18154.7	0.05	1.03786	337.739	205.345	56.2816	60.7808	320.214	201.936	3522.35	3531.8	3591.59	16	0.00306271	7054.15	1.0358	1.06077e+06
WT	Mn0_50	16	10479.4	34138.9	0.02	1.04271	337.808	119.465	63.5737	62.354	316.665	118.106	6016.64	3990.38	4061.08	19	0.00467856	10007	1.04721	1482690
WT	Mn0_50	17	13595.4	47581.7	0.01	1.04498	353.587	126.488	64.2722	65.2796	332.77	125.277	8652.03	4325.5	4402.11	26	0.00590627	12977.5	1.04761	1.92632e+06
WT	Mn0_50	9	1228.66	1439.54	0.04	1.02201	51.7397	51.7397	48.9182	48.9182	51.7397	51.7397	51.7397	1155.06	1176.92	1	0.000849673	1206.8	1.01811	49926.5
WT	Mn0_50	10	1720.57	2379.79	0.12	1.0184	85.6067	85.6067	44.9637	44.9637	84.391	84.391	168.782	1520.49	1549.35	7	0.00129086	1689.27	1.01852	98536.5
WT	Mn0_50	12	2794.9	4599.28	0.13	1.01749	146.735	121.295	49.0395	46.3975	144.192	119.96	576.77	2171.68	2207.96	9	0.00181162	2748.45	1.0169	228745
WT	Mn0_50	13	3810.69	7961.56	0.19	1.01183	189.626	194.543	56.6198	55.6361	184.732	189.433	1108.39	2631.72	2672.93	11	0.00224472	3740.11	1.01887	417895
WT	Mn0_50	14	4920.28	10563.9	0.16	1.0246	265.901	192.834	58.6608	62.354	259.837	188.215	1818.86	3003.41	3058.97	12	0.00228835	4822.27	1.02032	732205
WT	Mn0_50	15	8651.12	26475.5	0.01	1.04227	286.592	268.18	59.3349	63.9605	272.268	248.493	4900.82	3408.08	3492.47	18	0.00515395	8308.9	1.04119	933744
WT	Mn0_50	16	12935.9	35493.6	0.01	1.0441	425.366	383.728	60.2505	63.4349	400.788	373.803	8416.54	3916.23	4003.18	21	0.00524583	12332.8	1.0489	1.32573e+06
WT	Mn0_50	17	17281.6	55768.5	0	1.07766	466.973	431.485	62.0244	64.4861	435.479	406.044	11757.9	4273.43	4673.3	27	0.0057775	16031.4	1.07799	1737168
WT	Mn0_50	9	1058.35	1211.56	0	1.01448	42.5441	42.5441	23.5523	23.5523	42.5441	42.5441	42.5441	1005.14	1015.81	1	0.000984438	1047.69	1.01018	21744
WT	Mn0_50	10	1555.27	1708.48	0.01	1.01814	174.982	174.982	23.5523	23.5523	174.049	174.049	174.049	1366.16	1380.29	1	0.000724487	1540.21	1.00978	58525.5
WT	Mn0_50	12	2416.68	3007.51	0.1	1.02396	174.813	174.813	46.708	46.708	173.532	173.532	347.064	2025.14	2067.05	7	0.000967561	2372.21	1.01875	210328
WT	Mn0_50	13	3602.4	7486.08	0.07	1.03477	149.678	122.006	57.0454	64.4861	146.004	120.254	1022.03	2509.54	2554.66	12	0.0027401	3531.57	1.02006	336874
WT	Mn0_50	14	5259.93	14536.2	0.06	1.03555	177.962	192.141	55.8905	59.8586	171.779	176.139	2233.13	2882.01	2946.42	18	0.00441213	5115.14	1.0283	595850
WT	Mn0_50	15	7665.19	19413.5	0.03	1.04397	315.262	128.081	66.285	64.6678	303.63	126.336	4250.82	3188.18	3251.51	19	0.00430569	7439	1.03041	807274
WT	Mn0_50	16	11159.2	34558	0.02	1.05086	311.126	138.838	65.4295	65.9826	297.017	134.922	7128.41	3623.27	3692.21	24	0.00650018	10751.7	1.03791	1.23092e+06
WT	Mn0_50	17	14073.8	43956.1	0.01	1.05434	358.736	158.169	65.2167	68.1559	340.349	149.641	9529.76	3953.01	4029.21	28	0.00694925	13482.8	1.04384	1.65129e+06
WT	Mn0_50	9	1134.19	1518.39	0.1	1.0373	39.4293	39.4293	66.1331	66.1331	39.4293	39.4293	78.8585	1038.41	1055.33	7	0.00189514	1117.26	1.01515	42780.5
WT	Mn0_50	10	1621.24	2005.44	0.02	1.04051	125.814	125.814	66.1331	66.1331	120.567	120.567	241.133	1349.52	1369.61	7	0.00146027	1590.65	1.01923	105227
WT	Mn0_50	12	2696	3080.21	0	1.03959	365.094	365.094	66.1331	66.1331	334.694	334.694	669.389	1935.41	1965.82	7	0.00101739	2604.8	1.03501	276134
WT	Mn0_50	13	3766.09	5922.82	0.01	1.03449	342.392	304.443	54.9993	62.3287	316.905	287.38	1267.62	2357.34	2396.52	9	0.00166909	3624.96	1.03893	393822
WT	Mn0_50	14	4976.74	8065.44	0	1.04201	371.375	155.113	55.2916	61.1063	351.591	153.494	2109.54	2704.62	2748.48	11	0.00218302	4814.17	1.03377	474931
WT	Mn0_50	15	8831.49	21931.1	0	1.04897	348.367	228.907	63.2659	62.1477	328.589	216.639	5257.43	3175.19	3257.62	16	0.00491156	8432.62	1.0473	903777
WT	Mn0_50	16	12608.8	34642.4	0.01	1.04789	384.933	206.254	63.4558	59.8265	364.592	203.342	8385.62	3668	3755.39	23	0.00612453	12053.6	1.04606	1.22254e+06
WT	Mn0_50	17	16682.7	51586.2	0	1.09077	377.077	167.73	65.3822	66.0375	357.913	161.941	11811.1	4035.21	4239.18	33	0.00778453	15846.3	1.05278	1.57979e+06
WT	Mn0_50	9	985.487	1118.45	0	1.02294	29	29	43.6028	43.6028	29	29	29	940.249	956.487	1	0.00104549	969.249	1.01675	32238
WT	Mn0_50	10	1425.72	1558.69	0.01	1.0297	113.699	113.699	43.6028	43.6028	113.217	113.217	113.217	1289.68	1312.03	1	0.000762181	1402.9	1.01627	80575.5
WT	Mn0_50	12	2634.07	4600.66	0.08	1.03542	111.382	83.2359	52.567	51.5597	108.456	82.3153	650.734	1913.36	1965.78	11	0.00305222	2564.09	1.02729	269194
WT	Mn0_50	13	4039.1	6901.22	0.02	1.04848	233.546	216.312	55.1374	57.5288	225.52	198.172	1578.64	2340.6	2404.28	12	0.00291147	3919.24	1.03058	474805
WT	Mn0_50	14	5621.76	10799.8	0.04	1.0433	320.726	274.203	55.8753	58.3925	302.371	269.058	2721.34	2655.59	2735.22	14	0.00329041	5376.93	1.04553	623639
WT	Mn0_50	15	8645.21	17322.3	0	1.05535	401.333	341.378	59.9488	59.0362	377.494	313.249	4907.43	3318.41	3427.88	18	0.00379243	8225.83	1.05098	946867
WT	Mn0_50	16	12116.2	29779.8	0	1.04966	454.439	354.372	59.9077	60.2967	431.002	323.053	7758.04	3824.24	3936.26	18	0.00457286	11582.3	1.0461	1.30923e+06
WT	Mn0_50	17	15389.3	41910.1	0	1.05202	461.368	297.537	62.6966	62.2308	434.312	269.047	10423.5	4189.58	4316.5	24	0.00556006	14613.1	1.05312	1572756
WT	Mn0_50	9	1001.3	1350.24	0.51	1.00393	33.1132	33.1132	57.1705	57.1705	32.9757	32.9757	65.9515	921.393	935.074	7	0.00213887	987.344	1.01414	35159.5
WT	Mn0_50	10	1623.65	1972.59	0.19	1.02519	105.315	107.772	52.9083	55.3048	104.005	105.38	312.014	1281.46	1307.71	8	0.0022941	1593.47	1.01894	137131
WT	Mn0_50	12	2861.93	5021.55	0	1.04377	147.817	136.906	63.0603	62.0657	136.857	133.928	821.14	1926.45	1975.03	11	0.00303793	2747.59	1.04161	291017
WT	Mn0_50	13	4284.77	7869.69	0.02	1.04551	227.992	133.949	59.8475	57.1705	214.926	129.238	1719.41	2377.34	2460.83	13	0.00325094	4096.75	1.04589	510953
WT	Mn0_50	14	5788.61	10507	0	1.05067	324.806	243.4	63.3698	59.0362	301.515	213.74	2713.63	2764.99	2865.36	14	0.00314097	5478.62	1.05658	704931
WT	Mn0_50	15	12184	30395.2	0	1.07425	393.435	228.268	63.4122	64.3927	360.518	210.955	7931.39	3429.44	3528.45	22	0.00623504	11360.8	1.07246	1.46939e+06
WT	Mn0_50	16	17300.9	48966	0	1.09091	379.344	160.12	67.5644	66.5713	349.958	154.013	12248.5	3904.32	4023.84	35	0.00869816	16152.8	1.07107	1970714
WT	Mn0_50	17	22798.4	72350.3	0.01	1.09578	396.529	194.276	69.2862	70.135	364.716	169.958	16776.9	4299.01	4558.09	46	0.010092	21075.9	1.08173	2.94136e+06
WT	Mn0_50	9	1279.42	1460.08	0.01	1.06607	73.7399	73.7399	47.6712	47.6712	72.2389	72.2389	144.478	1071.67	1131.94	7	0.00176688	1216.15	1.05202	89965
WT	Mn0_50	10	2054.45	3133.37	0.04	1.05226	135.606	127.136	39.2249	47.6712	133.373	124.198	533.492	1442.36	1512.03	9	0.00264545	1975.85	1.03978	166705
WT	Mn0_50	12	4086.13	7967.18	0.06	1.07143	237.044	163.307	57.3211	62.0225	228.271	158.016	1826.17	2110.82	2189.77	13	0.00365335	3936.99	1.03788	490596
WT	Mn0_50	13	5985.42	12158.4	0.03	1.07747	334.514	226.22	59.2619	62.0225	311.37	220.723	3113.7	2557.09	2640.28	15	0.00378747	5670.78	1.05548	746520
WT	Mn0_50	14	7967.14	16903.1	0.01	1.07921	413.383	334.759	58.6597	62.0225	382.453	286.93	4589.44	2909.35	3006.55	17	0.00399129	7498.79	1.06246	1000934
WT	Mn0_50	15	14075.9	31870.2	0	1.09204	488.646	293.561	55.7048	58.1726	463.944	256.457	9742.83	3647.09	3814.37	21	0.0055055	13389.9	1.05123	1532390
WT	Mn0_50	9	1331.52	1585.03	0.1	1.04642	63.503	69.1696	53.8365	54.8336	62.8934	68.2642	188.68	1106.46	1141.01	8	0.00262925	1295.14	1.02809	80858
WT	Mn0_50	10	2264.2	3200.01	0.23	1.0423	141.92	132.459	54.5141	54.8336	137.614	123.309	688.068	1498.26	1554.6	10	0.00321627	2186.33	1.03562	254589
WT	Mn0_50	12	4824.65	8477.06	0.01	1.05704	283.225	204.11	53.0177	54.8336	268.04	201.102	2412.36	2195.38	2275.62	14	0.00395496	4607.75	1.04707	532986
WT	Mn0_50	13	7245.51	13233	0	1.05549	405.842	381.303	54.4386	57.0115	380.246	358.709	4182.7	2694.33	2781.25	16	0.00395506	6877.03	1.05358	780081
WT	Mn0_50	14	9775.51	19449.9	0	1.09769	435.265	320.615	53.4664	57.0115	407.097	270.897	6106.45	3102	3246.53	20	0.00462031	9208.45	1.06158	1029213
WT	Mn0_50	9	1412.28	1719.34	0.1	1.04871	54.9772	54.9772	40.7955	40.7955	54.9772	54.9772	109.954	1263.81	1302.33	7	0.00153571	1373.77	1.02804	75531
WT	Mn0_50	10	2445	3917.29	0.08	1.06103	121.024	107.059	52.0449	58.1547	116.93	102.9	701.579	1673.06	1718.85	11	0.0034907	2374.64	1.02963	203109
WT	Mn0_50	12	5115.53	10620.7	0.03	1.05565	248.204	203.323	54.344	59.4208	235.542	198.073	2590.96	2332.31	2385.29	16	0.0046116	4923.27	1.03905	533432
WT	Mn0_50	13	7850.64	15836.7	0	1.06035	385.571	312.858	56.0069	59.4208	362.169	306.663	4708.19	2783.92	2838.22	18	0.00458034	7492.11	1.04785	691050
WT	Mn0_50	15	6270.35	12439.6	0.02	1.0647	343.941	253.396	57.4016	58.5704	306.194	207.292	2755.75	3076.96	3174.88	14	0.00283475	5832.71	1.07503	818530
WT	Mn0_50	16	8828.77	22305	0.01	1.06514	373.583	173.416	60.1809	58.6656	340.88	169.905	4772.32	3497.94	3598.61	19	0.00389039	8270.26	1.06753	984212
WT	Mn0_50	17	11468.9	37131.8	0	1.06338	377.773	160.13	63.3505	60.9702	349.979	159.146	6999.57	3800.94	3913.48	20	0.00511055	10800.5	1.06189	1.30439e+06
WT	Mn0_50	9	1053.75	1321.91	0.01	1.05037	43.9318	43.9318	48.6914	48.6914	43.9318	43.9318	43.9318	965.51	1009.81	1	0.000990281	1009.44	1.04389	47688
WT	Mn0_50	10	1481.28	2152.7	0.25	1.0212	72.5628	72.5628	52.5007	52.5007	72.4411	72.4411	144.882	1287.89	1336.15	7	0.00149683	1432.77	1.03386	95542.5
WT	Mn0_50	12	2354.74	3160.8	0.2	1.03356	141.603	191.732	55.3968	56.3099	138.419	185.564	415.257	1874.04	1929.93	8	0.00155446	2289.3	1.02859	262325
WT	Mn0_50	13	3289.3	5923.26	0.07	1.03684	182.505	131.847	56.4971	57.7244	169.36	130.138	846.798	2316.22	2376.77	10	0.00210369	3163.01	1.03993	392388
WT	Mn0_50	14	4320.32	7008.01	0.12	1.04635	264.281	240.568	55.0501	57.0171	240.841	228.762	1445.04	2666.39	2734.64	11	0.00219408	4111.44	1.05081	580602
WT	Mn0_50	15	6292.42	15808.3	0	1.0653	315.934	130.594	60.7598	56.643	298.385	128.094	2983.85	3015.14	3133.08	15	0.00319174	5999	1.04891	624302
WT	Mn0_50	16	8939.48	24772.5	0.01	1.0651	358.033	191.923	68.7075	59.5345	338.15	181.959	5072.25	3444.41	3568.99	20	0.00420288	8516.66	1.04965	987685
WT	Mn0_50	17	11638.2	32816.3	0	1.0685	407.27	313.178	66.2564	59.5345	380.03	272.149	7220.58	3764.02	3900.06	19	0.00487172	10984.6	1.0595	1500052
WT	Mn0_50	9	1015.09	1202.78	0	1.08466	48.3932	48.3932	70.821	70.821	47.1699	47.1699	47.1699	919.822	966.695	1	0.00103445	966.992	1.04974	42815
WT	Mn0_50	10	1497.19	1992.78	0.03	1.08111	97.7375	97.7375	59.0871	59.0871	95.849	95.849	191.698	1249.77	1301.72	7	0.00153643	1441.47	1.03866	88944.5
WT	Mn0_50	12	2456.63	3382.61	0.03	1.07218	187.091	201.931	57.7274	55.008	179.899	194.733	539.697	1837.53	1895.36	8	0.00158281	2377.23	1.0334	187598
WT	Mn0_50	13	3375.55	5098.7	0.03	1.06803	262.997	283.958	58.1792	57.2712	248.907	264.988	995.627	2253.35	2323.56	9	0.00172149	3248.98	1.03896	320954
WT	Mn0_50	14	4325.39	7202.77	0.03	1.07066	331.954	365.726	56.994	55.008	308.15	347.071	1540.75	2567.99	2665.62	10	0.00187573	4108.74	1.05273	440051
WT	Mn0_50	15	11189.3	25843.9	0	1.10551	406.336	173.451	62.3309	66.5014	382.053	171.129	7259	3284.6	3468.89	19	0.00547725	10543.6	1.06124	1.23421e+06
WT	Mn0_50	16	15805.7	43177.8	0	1.10283	406.76	229.875	63.7703	66.0375	383.83	220.735	11131.1	3807.62	4009.65	29	0.00723256	14938.7	1.05804	1812216
WT	Mn0_50	17	20453.4	60788	0	1.10413	422.4	185.828	65.4095	66.5837	399.589	179.741	15184.4	4193.69	4402.21	38	0.00863202	19378.1	1.05549	2.01911e+06
WT	Mn0_50	9	1059.06	1348.6	0.14	1.02167	55.2447	54.2575	52.651	49.1849	54.3514	52.2015	163.054	882.009	893.322	8	0.00335825	1045.06	1.01339	53032
WT	Mn0_50	10	1835.85	2125.39	0.03	1.02785	189.305	176.068	52.651	49.1849	180.746	169.027	542.239	1247.71	1267.93	8	0.00236606	1789.95	1.02564	155572
WT	Mn0_50	12	3816.81	5544.49	0.01	1.04272	312.364	328.469	58.14	58.5868	295.158	318.995	1770.95	1890.15	1942.62	11	0.00308861	3661.09	1.04253	413065
WT	Mn0_50	13	5719.77	9265.28	0	1.04617	412.672	383.983	61.1352	67.2451	392.973	370.239	3143.79	2347.41	2418.39	13	0.00330798	5491.2	1.04162	640341
WT	Mn0_50	14	7544.45	13128.5	0	1.05022	472.611	403.279	61.2537	64.3387	444.046	369.335	4440.46	2719.46	2818.34	15	0.00354819	7159.91	1.05371	929872
WT	Mn0_0	15	6832.89	16288.5	0.04	1.06362	332.565	334.153	71.7624	68.1986	311.518	309.277	3426.69	3065.02	3174.68	16	0.00346492	6491.72	1.05256	864285
WT	Mn0_0	16	8631.34	23718.4	0.02	1.0609	360.371	305.095	71.3102	68.6959	339.616	285.292	4754.62	3464.03	3586.15	19	0.00390391	8218.65	1.05021	1.12814e+06
WT	Mn0_0	17	10464.6	28084.5	0.02	1.06673	407.131	308.767	69.8156	68.6959	380.875	271.667	6094	3822.83	3950.46	16	0.00405016	9916.84	1.05523	1.29807e+06
WT	Mn0_0	9	1163.61	1313.4	0.13	1.06122	50.6952	50.6952	67.9887	67.9887	50.6952	50.6952	50.6952	1046.85	1112.91	1	0.000898541	1097.55	1.06019	77697
WT	Mn0_0	10	1543.35	2052.58	0.15	1.04384	71.4259	71.4259	73.6022	73.6022	68.8265	68.8265	137.653	1333.14	1400.49	7	0.00142807	1470.8	1.04933	102278
WT	Mn0_0	11	2364.83	3647.77	0.37	1.03422	129.426	104.456	72.4738	72.1809	123.99	97.495	495.958	1770.38	1847.13	9	0.00216553	2266.34	1.04346	242358
WT	Mn0_0	12	2838.09	5682.08	0.39	1.027	131.121	138.83	73.748	72.1809	126.144	133.111	756.863	1965.63	2051.37	11	0.00292488	2722.49	1.04246	351816
WT	Mn0_0	13	3707.57	8606.94	0.11	1.05655	171.042	161.577	71.0789	72.1809	160.453	151.842	1283.62	2238.44	2339.23	13	0.00341993	3522.07	1.05267	463640
WT	Mn0_0	14	5113.12	11414.4	0.02	1.06717	262.458	226.94	70.5703	67.9887	244.813	204.482	2203.32	2644.02	2750.99	14	0.00327154	4847.34	1.05483	594605
WT	Mn0_0	15	6697.66	14529.6	0.03	1.04743	363.922	234.624	59.3377	63.3436	343.586	216.979	3435.86	2961.33	3058.45	15	0.00326963	6397.2	1.04697	945744
WT	Mn0_0	16	8277.69	16778.8	0.02	1.05543	402.553	284.106	63.0056	65.7458	379.624	275.405	4555.49	3346.12	3447.05	17	0.00348123	7901.6	1.0476	1216742
WT	Mn0_0	17	10019.8	24750.7	0.03	1.0534	365.574	189.388	57.489	61.3895	342.497	177.229	5822.45	3698.86	3805.01	17	0.00446779	9521.3	1.05235	1.47583e+06
WT	Mn0_0	8	914.17	946.123	0.49	1.02279	55.6597	55.6597	72.2161	72.2161	55.6597	55.6597	55.6597	831.887	858.511	1	0.00116481	887.547	1.03	39835
WT	Mn0_0	9	1287.87	1319.83	0.41	1.02371	147.671	147.671	72.2161	72.2161	141.605	141.605	141.605	1107.61	1140.2	1	0.000877039	1249.22	1.03094	79486.5
WT	Mn0_0	10	1791.27	2195.95	0.06	1.05966	126.197	80.6488	66.3011	65.2976	116.087	80.1311	348.262	1366.95	1412.68	8	0.00212362	1715.21	1.04434	172056
WT	Mn0_0	11	2595.8	3000.47	0.08	1.05728	258.098	203.807	66.3011	65.2976	238.621	198.116	715.862	1770.15	1821.5	8	0.00164699	2486.01	1.04416	303094
WT	Mn0_0	12	3061.11	4262.76	0	1.05985	264.114	239.149	66.2743	65.7458	242.469	219.262	969.876	1942.32	2004.65	9	0.00199536	2912.19	1.05114	397007
WT	Mn0_0	13	3858.85	6017.88	0.04	1.05646	314.775	318.379	64.6463	65.2976	291.091	272.386	1455.46	2210.27	2284.97	10	0.00218821	3665.73	1.05268	508128
WT	Mn0_0	14	5180.37	9599.05	0.04	1.0529	358.715	265.597	61.3261	61.3895	336.486	252.982	2355.4	2588.23	2669.37	12	0.00262235	4943.63	1.04789	677534
WT	Mn0_0	15	5970.32	10743.1	0.01	1.03626	395.13	176.852	56.1108	54.4813	384.323	170.826	3074.58	2745.05	2809.28	13	0.00284771	5819.64	1.02589	742318
WT	Mn0_0	16	7560.42	16790.5	0.01	1.04432	362.618	137.781	61.7246	62.3354	348.74	135.416	4184.88	3143.01	3209.01	17	0.00373948	7327.89	1.03173	877291
WT	Mn0_0	17	9374.96	25130.9	0.01	1.0478	340.091	147.264	62.6045	64.359	327.499	142.144	5567.48	3511.02	3593.42	17	0.00473087	9078.5	1.03266	1077810
WT	Mn0_0	8	644.75	648.75	0	1.02662	51.197	51.197	55.4915	55.4915	47.8853	47.8853	47.8853	580.498	593.553	1	0.00168477	628.383	1.02605	17120.5
WT	Mn0_0	9	1051.9	1055.9	0	1.02528	171.621	171.621	55.4915	55.4915	164.924	164.924	164.924	861.063	880.282	1	0.001136	1025.99	1.02526	46559
WT	Mn0_0	10	1569.59	1976.06	0.07	1.03003	135.91	45.6946	57.6068	55.4915	132.885	45.6946	398.655	1136.32	1161.86	8	0.00258207	1534.98	1.02255	97790
WT	Mn0_0	11	2547.38	3338.42	0.01	1.04349	244.761	148.09	55.9316	53.1988	238.711	142.893	954.845	1529.92	1568.34	9	0.00255047	2484.76	1.0252	207148
WT	Mn0_0	12	3026.86	3817.9	0	1.04384	317.678	202.745	55.9316	53.1988	308.913	192.723	1235.65	1714.23	1756.15	9	0.00227772	2949.89	1.02609	266276
WT	Mn0_0	13	3747.45	4538.5	0.01	1.04471	430.68	264.776	55.9316	53.1988	419.463	253.862	1677.85	1976.42	2024.73	9	0.00197557	3654.28	1.0255	426402
WT	Mn0_0	14	4758.23	6339.47	0.01	1.039	470.038	265.51	53.1728	50.9061	456.065	246.008	2280.33	2348.77	2408.04	10	0.00207638	4629.09	1.0279	603246
WT	Mn0_0	15	6612.78	17647.9	0.04	1.06654	275.1	244.028	62.7897	61.6732	264.072	232.864	3168.87	3188.08	3311.58	17	0.00362365	6356.95	1.04024	839054
WT	Mn0_0	16	8550.44	23833.1	0.03	1.06477	342.524	300.124	63.8161	64.9247	327.719	282.215	4588.07	3627.51	3755.11	19	0.00372825	8215.58	1.04076	1118792
WT	Mn0_0	17	10525.7	30630.3	0.01	1.06605	396.262	398.377	64.1006	64.9247	379.618	365.107	6073.88	4055.49	4185.46	16	0.00382276	10129.4	1.03912	1424864
WT	Mn0_0	9	1095.04	1202.76	0.5	1.02748	44.8827	44.8827	91.9092	91.9092	44.1814	44.1814	44.1814	977.246	1050.16	1	0.000952238	1021.43	1.07207	81118
WT	Mn0_0	10	1506.39	2056.67	0.48	1.03617	69.0345	69.0345	78.9733	78.9733	67.7194	67.7194	135.439	1280.82	1368.33	7	0.00146164	1416.26	1.06364	148010
WT	Mn0_0	11	2340.41	3239.52	0.36	1.06208	161.211	147.211	71.9804	66.0375	153.989	143.01	461.967	1760.66	1856.77	8	0.00161571	2222.63	1.05299	264708
WT	Mn0_0	12	2722.91	4427.76	0.32	1.037	166.303	182.981	67.1163	62.0161	158.981	177.962	635.926	1951.41	2057.7	9	0.00194392	2587.34	1.0524	329966
WT	Mn0_0	13	3494.47	6751.34	0.18	1.05482	185.736	176.514	61.9267	62.0161	178.956	174.305	1073.74	2264.45	2380.06	11	0.00252095	3338.18	1.04682	453485
WT	Mn0_0	14	4851.42	10716.1	0.09	1.06426	223.023	211.611	61.2463	59.5345	215.055	209.652	1935.5	2724	2844.22	14	0.00316432	4659.5	1.04119	646065
WT	Mn0_0	15	4094.59	9893.05	0.09	1.06271	167.935	122.41	69.4506	66.3706	156.99	115.974	1412.91	2507.17	2583.18	14	0.00348408	3920.08	1.04452	470528
WT	Mn0_0	16	5364.82	12699.6	0.02	1.07341	242.068	196.547	68.1823	65.8574	228.011	190.161	2280.11	2859.23	2944.15	15	0.00339657	5139.34	1.04387	635914
WT	Mn0_0	17	6656.33	15243.9	0.03	1.06819	281.312	242.526	69.7308	66.7193	262.091	229.687	3145.09	3192.72	3280.58	17	0.00365789	6337.81	1.05026	803985
WT	Mn0_0	11	1422.37	1526.38	0.32	1.02335	34.9285	34.9285	66.3706	66.3706	34.9285	34.9285	34.9285	1329.46	1387.44	1	0.000720752	1364.39	1.04249	105214
WT	Mn0_0	12	1654.74	1758.75	0.37	1.01781	49.0607	49.0607	67.1306	67.1306	49.0229	49.0229	98.0457	1497.12	1556.62	7	0.00128484	1595.17	1.03734	137322
WT	Mn0_0	13	2070.87	2493.03	0.46	1.02897	81.9153	78.7439	75.3323	67.8906	79.3206	76.0592	237.962	1765.55	1825.12	8	0.00164373	2003.51	1.03362	203660
WT	Mn0_0	14	2880.3	5628.9	0.09	1.06525	113.992	83.3874	69.8656	67.1306	103.752	80.3197	622.511	2124.2	2196.35	11	0.0027318	2746.71	1.04864	366008
WT	Mn0_0	15	6183.95	16632.2	0.03	1.09523	254.225	219.133	69.418	69.3765	241.705	209.289	2900.46	2928.04	3133.25	17	0.00382988	5828.5	1.06099	880625
WT	Mn0_0	16	8010.81	24233.4	0.02	1.09122	299.683	235.851	68.4311	67.9321	283.813	209.678	4257.2	3282.82	3515.57	20	0.00426673	7540.02	1.06244	1076279
WT	Mn0_0	17	9935.67	31308.5	0.01	1.08686	336.281	281.377	67.8555	68.0653	316.629	268.539	5699.33	3645.81	3882.61	18	0.00463606	9345.14	1.06319	1.22822e+06
WT	Mn0_0	10	1314.46	1931.95	0	1.07597	16.4997	16.4997	61.7267	61.7267	16.4997	16.4997	32.9993	1181.33	1281.46	7	0.00156072	1214.33	1.08246	74250.5
WT	Mn0_0	11	2041.48	3234.9	0.17	1.05856	97.2459	107	59.691	55.6197	96.0234	106.55	288.07	1638.56	1749.74	8	0.00171454	1926.63	1.05961	164126
WT	Mn0_0	12	2432.16	3625.59	0.28	1.05763	159.549	158.202	59.691	55.6197	155.762	152.434	467.286	1838.71	1953.51	8	0.0015357	2305.99	1.05471	248189
WT	Mn0_0	13	3153.57	7379.89	0.21	1.05073	126.822	37	71.8504	74.0546	122.04	37	854.283	2142.08	2265.81	12	0.0030894	2996.36	1.05247	384384
WT	Mn0_0	14	4513.64	12506.6	0.08	1.08711	182.122	100.639	69.7464	70.9482	173.536	96.9753	1735.36	2554.35	2692.42	15	0.00371413	4289.71	1.0522	589772
WT	Mn0_0	15	6675.22	17516	0.04	1.04807	304.359	290.105	65.3798	67.5206	285.348	273.642	3138.83	3233.06	3327.28	16	0.003306	6371.89	1.04761	854614
WT	Mn0_0	16	8637.56	21953.1	0.02	1.05286	348.617	333.888	62.1874	66.3079	324.874	324.706	4548.23	3651.39	3756.92	19	0.00372646	8199.62	1.05341	1129951
WT	Mn0_0	17	10692.9	28849.8	0.01	1.05483	408.861	385.581	63.2282	66.3079	381.955	377.335	6111.28	4039	4151.17	16	0.00385434	10150.3	1.05346	1395594
WT	Mn0_0	10	1542.7	1800.54	0.02	1.04567	50.5964	50.5964	71.5651	71.5651	50.5964	50.5964	50.5964	1446.16	1492.1	1	0.000670197	1496.76	1.03069	108341
WT	Mn0_0	11	2326.83	4401.3	0.15	1.02888	93.7744	76.0817	64.4524	63.926	90.6052	74.8634	362.421	1887.07	1951.74	9	0.00204946	2249.49	1.03438	294196
WT	Mn0_0	12	2743.94	4818.41	0.28	1.03249	145.922	128.999	64.4524	63.926	141.42	127.28	565.68	2081.15	2160.25	9	0.00185164	2646.83	1.03669	389360
WT	Mn0_0	13	3496.28	7827.2	0.17	1.03224	149.089	181.771	66.4186	67.751	137.385	148.499	961.696	2367.97	2452.66	12	0.00285405	3329.66	1.05004	501978
WT	Mn0_0	14	4907.22	11779.2	0.06	1.0448	224.892	150.582	65.4782	67.751	209.438	147.628	1884.94	2795.81	2883.2	14	0.00312154	4680.75	1.04838	647952
WT	Mn0_0	15	6424.97	16368.7	0.01	1.07006	297.952	262.674	65.7207	66.8014	275.625	207.234	3031.87	2997.12	3147.5	16	0.00349484	6028.99	1.06568	621161
WT	Mn0_0	16	8241.3	22181.6	0.01	1.07	360.66	271.316	65.9425	66.8014	333.722	252.794	4338.39	3387.66	3552.73	18	0.00365916	7726.05	1.06669	880932
WT	Mn0_0	17	10409.3	30365.2	0.01	1.07077	379.673	366.545	64.1523	66.8014	352.807	315.527	5997.72	3773.1	3954.88	17	0.00429849	9770.82	1.06535	1.23978e+06
WT	Mn0_0	9	1036.55	1161.59	0	1.04651	30.6105	30.6105	51.6325	51.6325	30.6105	30.6105	30.6105	966.747	1005.94	1	0.000994095	997.358	1.0393	40778
WT	Mn0_0	10	1420.07	1545.11	0.06	1.05044	114.018	114.018	51.6325	51.6325	110.39	110.39	110.39	1252.16	1306.05	1	0.000765668	1362.56	1.04221	67589.5
WT	Mn0_0	11	2252.98	3680.28	0.02	1.07134	120.111	85.1122	67.7023	67.3606	115.831	80.949	463.323	1671.09	1772.53	9	0.00225666	2134.41	1.05555	193020
WT	Mn0_0	12	2690.36	4849.1	0.11	1.06411	143.654	114.43	68.231	70.3462	138.319	107.07	691.593	1855	1972.09	10	0.00253538	2546.59	1.05646	240420
WT	Mn0_0	13	3460.78	6592.18	0.06	1.06486	195.935	177.692	66.9296	65.3842	180.715	151.672	1084.29	2154.68	2285.17	11	0.00262563	3238.97	1.06848	328099
WT	Mn0_0	14	4765.52	11503.9	0.02	1.06599	228.202	190.104	66.9745	67.0113	211.865	184.589	1906.78	2570.07	2711.7	14	0.00331895	4476.85	1.06448	455344
WT	Mn0_0	15	6258.94	14583.4	0.04	1.05141	323.785	261.252	68.8315	72.9101	311.249	247.515	3112.49	2912.93	3021.09	15	0.00331006	6025.41	1.03876	827492
WT	Mn0_0	16	8087.13	19802	0.02	1.05731	357.373	189.477	69.1991	71.0754	341.155	156.975	4435.02	3324.25	3441.27	18	0.00377767	7759.26	1.04225	1.03409e+06
WT	Mn0_0	17	10009.8	29078.1	0.02	1.05444	361.532	221.554	67.6271	65.6589	344.463	205.934	5855.88	3744.43	3863.74	17	0.00439989	9600.31	1.04265	1.20776e+06
WT	Mn0_0	9	980.177	1112.49	0.07	1.04153	39.8246	39.8246	61.5044	61.5044	39.8246	39.8246	39.8246	907.985	940.353	1	0.00106343	947.809	1.03415	37096.5
WT	Mn0_0	10	1362.08	1494.4	0.08	1.03556	130.49	130.49	61.5044	61.5044	123.004	123.004	123.004	1192.51	1231.59	1	0.000811958	1315.52	1.0354	79850.5
WT	Mn0_0	11	2167.31	3560.82	0.15	1.03567	123.45	65.9693	58.1173	56.6071	118.415	64.9517	473.661	1610.26	1673.51	9	0.00239018	2083.92	1.04002	195983
WT	Mn0_0	12	2657.21	4694.03	0.22	1.03263	156.917	81.6371	63.4854	61.5044	152.337	80.9197	761.687	1804.32	1872.62	10	0.00267005	2566.01	1.03554	253748
WT	Mn0_0	13	3481.2	5518.03	0.04	1.05689	263.477	171.774	63.4854	61.5044	253.571	162.788	1267.86	2094.29	2163.82	10	0.00231073	3362.15	1.03541	362954
WT	Mn0_0	14	4728.27	7837.59	0.01	1.05773	356.801	264.608	65.5243	66.2899	342.143	246.43	2052.86	2497.88	2587.46	11	0.00231888	4550.74	1.03901	554491
WT	Mn0_0	15	7042.04	20505.2	0.03	1.05702	249.439	197.58	59.8307	56.3099	234.736	190.541	3521.04	3114.01	3300.45	20	0.00454484	6635.06	1.06134	884770
WT	Mn0_0	16	9030.06	24629.4	0.01	1.06213	333.059	301.979	61.1249	56.9194	312.663	277.883	5002.6	3508.66	3701.11	16	0.00432302	8511.27	1.06095	1.15426e+06
WT	Mn0_0	17	11162.3	32712.4	0	1.06661	372.069	286.895	61.6764	57.5288	351.621	253.014	6680.8	3894.12	4093	19	0.00464207	10574.9	1.05555	1.34611e+06
WT	Mn0_0	10	1536.53	1903.46	0.05	1.03426	56.1373	56.1373	52.8996	52.8996	55.5503	55.5503	111.101	1372	1424.25	7	0.00140425	1483.1	1.03602	105802
WT	Mn0_0	11	2367.19	4334.98	0.14	1.04076	98.5366	85.8889	57.6368	57.5288	95.5042	80.2309	477.521	1802.39	1874.5	10	0.00266737	2279.91	1.03828	202421
WT	Mn0_0	12	2864.07	5669.89	0.09	1.05125	129.061	107.575	61.4955	58.2825	125.221	104.383	751.326	1981.07	2089.7	11	0.00287123	2732.39	1.04819	328596
WT	Mn0_0	13	3753.15	7738.16	0.08	1.06346	167.572	149.477	61.4032	58.2825	161.635	142.679	1293.08	2254.96	2412.57	13	0.00331596	3548.04	1.05781	553343
WT	Mn0_0	14	5171.52	13175.4	0.1	1.05163	210.707	193.415	58.0395	56.3099	198.566	183.448	2184.23	2679.84	2853.74	16	0.00385459	4864.07	1.06321	697431
WT	Mn0_0	15	6540.28	16241.2	0.03	1.071	289.36	302.467	67.112	65.7339	269.554	274.695	3234.65	2914.01	3067.96	17	0.00391139	6148.66	1.06369	784610
WT	Mn0_0	16	8417.43	21944.1	0.02	1.07652	352.21	351.024	67.3815	65.7339	325.869	310.837	4562.17	3329	3486.49	19	0.00401549	7891.17	1.06669	977222
WT	Mn0_0	17	10183.2	28134	0.01	1.07755	394.582	373.878	67.3963	65.7339	364.876	338.976	5838.02	3711.08	3869.84	16	0.00413454	9549.11	1.0664	1.12918e+06
WT	Mn0_0	10	1317.97	1473.34	0.17	1.0489	90.3919	90.3919	65.7723	65.7723	86.267	86.267	86.267	1152.01	1227.58	1	0.000814614	1238.27	1.06436	109742
WT	Mn0_0	11	2136.75	3146.09	0.53	1.03845	113.411	88.1859	62.6048	61.8507	109.724	85.8557	438.896	1596.14	1683.1	9	0.00237656	2035.04	1.04998	245481
WT	Mn0_0	12	2632.24	4775.62	0.33	1.02932	125.848	95.1267	64.1582	61.8507	122.327	94.7111	733.961	1769.89	1877.15	11	0.00319633	2503.85	1.05128	338317
WT	Mn0_0	13	3421.88	6398.17	0.14	1.03968	176.11	139.568	64.5358	62.2415	169.565	134.618	1186.95	2070.23	2189.11	12	0.00319765	3257.18	1.05056	433662
WT	Mn0_0	14	4843.6	10079.1	0.06	1.06116	245.455	261.179	66.5073	65.6955	228.559	243.791	2057.04	2500.17	2634.51	14	0.0034162	4557.2	1.06284	578330
WT	Mn0_0	15	3548.07	6163.12	0.06	1.05592	194.66	129.373	69.7632	77.8861	183.591	116.284	734.365	2659.44	2769.43	9	0.00144434	3393.81	1.04545	474090
WT	Mn0_0	16	4452.6	8571.55	0.04	1.06627	221.487	109.259	64.9708	72.8973	208.233	105.812	1249.4	3003.43	3123.68	11	0.00192081	4252.83	1.04697	617678
WT	Mn0_0	17	5516.8	13690.6	0.05	1.07178	228.189	72.8011	65.7079	72.8973	215.87	72.8011	1942.83	3307.69	3463.11	14	0.00259882	5250.52	1.05072	787624
WT	Mn0_0	11	1704.54	1935.53	0	1.0645	54.037	54.037	38.991	38.991	54.037	54.037	54.037	1564.02	1650.5	1	0.000605875	1618.05	1.05345	128004
WT	Mn0_0	12	1915.52	2377.5	0.41	1.05372	55.1071	55.1071	61.6402	61.6402	54.4829	54.4829	108.966	1718.23	1805.3	7	0.00110785	1827.2	1.04833	151779
WT	Mn0_0	13	2238.41	3336.19	0.23	1.04498	66.9176	32.8534	65.3926	72.8973	65.7211	31.7648	197.163	1949.63	2037.66	8	0.00147228	2146.79	1.04268	207168
WT	Mn0_0	14	2819.36	3917.14	0.1	1.04507	138.721	96.7665	65.3926	72.8973	134.899	94.8736	404.698	2304.14	2403.19	8	0.00124834	2708.84	1.0408	364827
WT	Mn0_0	15	6203.71	12983.1	0.02	1.06094	315.329	266.564	62.2492	65.1775	298.878	258.376	2988.78	2911.79	3050.42	15	0.00327824	5900.57	1.05137	911703
WT	Mn0_0	16	8052.13	24654.7	0.03	1.05311	286.176	199.484	64.6272	66.2345	270.369	177.299	4325.9	3324.95	3473.31	16	0.00460655	7650.85	1.05245	1.21025e+06
WT	Mn0_0	17	10046	32541.8	0.02	1.05792	325.586	163.33	64.7617	66.5713	306.055	162.265	5815.04	3695.34	3859.86	19	0.00492246	9510.38	1.05632	1.46022e+06
WT	Mn0_0	9	958.285	1029.67	0.22	1.02764	86.2391	86.2391	61.049	61.049	85.4459	85.4459	85.4459	846.251	872.046	1	0.00114673	931.697	1.02854	55659
WT	Mn0_0	10	1400.98	1803.06	0.15	1.03397	108.424	108.424	61.7873	61.7873	106.476	106.476	212.952	1152.38	1184.13	7	0.001689	1365.33	1.02611	108429
WT	Mn0_0	11	2226.71	3321.44	0.11	1.03039	148.944	126.411	49.3365	61.7873	143.436	122.39	573.746	1574.96	1630.93	9	0.00245259	2148.71	1.0363	260663
WT	Mn0_0	12	2611.46	3706.19	0.09	1.03118	193.866	171.347	49.3365	61.7873	187.057	165.404	748.228	1776.82	1835.99	9	0.00217866	2525.04	1.03422	330432
WT	Mn0_0	13	3352.8	6007.21	0.12	1.0306	198.945	152.862	56.8012	63.6622	192.676	150.651	1156.06	2083.8	2159.13	11	0.00277889	3239.86	1.03486	416995
WT	Mn0_0	14	4577.97	8557.78	0.06	1.05222	248.288	166.41	60.4466	65.1775	237.37	158.895	1898.96	2475.59	2591.67	13	0.00308682	4374.55	1.0465	627554
WT	Mn0_0	15	5370.98	13469.3	0.04	1.03675	269.823	228.11	62.4909	60.6422	259.807	222.434	2338.26	2890.15	2942.56	14	0.00305856	5228.41	1.02727	555610
WT	Mn0_0	16	6815.36	14913.7	0.01	1.04658	390.697	399.35	62.4909	60.6422	374.653	387.742	3371.88	3220.85	3299.09	14	0.00272803	6592.73	1.03377	857616
WT	Mn0_0	17	8376.52	21358	0.01	1.04156	394.59	323.026	61.2147	61.1707	373.549	306.056	4482.59	3561.38	3641.44	17	0.0032954	8043.97	1.04134	1.05607e+06
WT	Mn0_0	10	1391.66	1827.27	0.02	1.03834	41.9531	41.9531	62.5922	62.5922	41.9531	41.9531	83.9061	1284.08	1307.76	7	0.00152933	1367.98	1.01731	46253
WT	Mn0_0	11	2039.29	2857.59	0.04	1.04572	111.975	121.652	60.006	57.8043	106.849	117.388	320.547	1666.7	1703.36	8	0.00176122	1987.25	1.02619	141942
WT	Mn0_0	12	2356.32	3174.62	0.04	1.04293	158.453	163.556	60.006	57.8043	151.257	158.417	453.771	1840.18	1880.96	8	0.00159493	2293.95	1.02719	170808
WT	Mn0_0	13	2991.09	4675.24	0.03	1.04276	204.099	205.356	58.566	56.3189	197.207	201.475	788.827	2130.8	2174.69	9	0.00183934	2919.63	1.02447	228322
WT	Mn0_0	14	4031.43	6822.27	0.02	1.04118	294.201	323.713	58.2718	57.0948	282.332	304.77	1411.66	2514.45	2560.42	10	0.0019528	3926.11	1.02682	378355
WT	Mn0_0	15	6769.69	14204.5	0.02	1.06837	346.456	336.304	58.713	64.5812	333.142	322.814	3331.42	3173.69	3305.12	15	0.00302561	6505.11	1.04067	804933
WT	Mn0_0	16	8649.97	25267.1	0.02	1.0646	308.435	229.344	58.1429	65.2884	296.717	211.036	4747.47	3551.88	3715	16	0.00430686	8299.35	1.04225	1.10622e+06
WT	Mn0_0	17	10621.7	29651.4	0.01	1.06786	360.819	200.52	58.239	65.2884	346.068	196.202	6229.23	3955.06	4126.97	18	0.00436155	10184.3	1.04295	1.37337e+06
WT	Mn0_0	9	1145.57	1302.2	0.01	1.08119	34.4819	34.4819	73.1416	73.1416	34.4819	34.4819	34.4819	1064.17	1111.09	1	0.000900015	1098.66	1.0427	45967.5
WT	Mn0_0	10	1696.67	2208.22	0.07	1.07849	90.4847	84.4819	45.5255	63.4349	87.9199	80.4301	263.76	1360.16	1425.22	8	0.00210494	1623.92	1.0448	108919
WT	Mn0_0	11	2584.92	4326.96	0.09	1.07175	138.007	117.603	55.3652	66.9487	133.496	113.225	667.481	1806.44	1894.89	10	0.00263868	2473.92	1.04487	217142
WT	Mn0_0	12	3028.84	6601.4	0.09	1.06125	132.854	96.6313	58.1862	66.0375	128.62	93.0054	900.337	2001.07	2098.86	12	0.00333514	2901.41	1.04392	250229
WT	Mn0_0	13	3848.78	8180.98	0.04	1.07215	179.054	131.343	58.4932	65.2388	171.94	126.821	1375.52	2304.5	2416.34	13	0.00331079	3680.02	1.04586	336959
WT	Mn0_0	14	5157.1	10865.8	0.02	1.07253	255.232	221.385	59.1853	64.7223	246.127	215.629	2215.14	2738.77	2860	14	0.00314685	4953.91	1.04102	562680
WT	Mn0_0.5	15	6508.75	19743.3	0.02	1.06277	283.298	254.614	62.9113	62.1027	266.934	237.592	2936.27	3258.32	3392.48	16	0.00324247	6194.6	1.05071	705616
WT	Mn0_0.5	16	9048.87	32433.9	0.01	1.06052	323.17	239.143	63.2481	61.901	306.204	231.527	4899.27	3730.16	3878.15	16	0.00412568	8629.43	1.04861	931754
WT	Mn0_0.5	17	12377.4	45580.8	0.01	1.06162	366.265	216.085	63.2925	62.4016	347.68	204.583	7648.95	4163.32	4319.62	22	0.00509305	11812.3	1.04785	1228861
WT	Mn0_0.5	11	2010.12	2963.06	0.2	1.02682	68.5517	68.5517	55.3288	55.3288	67.939	67.939	135.878	1796	1873.01	7	0.0010678	1931.88	1.0405	166065
WT	Mn0_0.5	12	2396.47	5088.22	0.37	1.02819	74.3872	53.5372	65.3596	64.4149	73.1732	52.6814	292.693	2016.5	2098.92	9	0.00190574	2309.19	1.03779	262517
WT	Mn0_0.5	13	3123.12	6876.16	0.11	1.06009	136.977	109.511	66.2124	69.6236	126.402	106.532	632.01	2328.19	2438.24	10	0.00205066	2960.2	1.05504	366660
WT	Mn0_0.5	14	4562.15	12379	0.02	1.06859	207.968	192.236	63.8251	63.8091	194.549	186.445	1556.39	2776.54	2898.41	13	0.00276014	4332.93	1.0529	511030
WT	Mn0_0.5	15	11264	29090.9	0	1.05447	423.127	374.475	62.3317	64.1042	394.965	334.604	7109.38	3522.97	3647.74	18	0.00493457	10632.3	1.05941	878500
WT	Mn0_0.5	16	16054.8	41979.3	0	1.05448	518.382	392.613	64.5613	68.8387	483.436	367.441	11119	4000.3	4132.01	23	0.0055663	15119.3	1.06187	1136440
WT	Mn0_0.5	9	1268.68	1309.68	0.2	1.02546	53.8238	53.8238	54.8336	54.8336	53.8238	53.8238	53.8238	1185.35	1214.86	1	0.000823143	1239.17	1.02381	47183.5
WT	Mn0_0.5	10	1756.63	2436.54	0	1.04073	79.0879	66.4613	61.2582	59.0362	77.119	64.1405	231.357	1479.27	1519.37	8	0.00197451	1710.63	1.02689	133726
WT	Mn0_0.5	11	2881.33	5695.34	0.06	1.02964	142.774	128.815	58.2174	56.9349	132.733	126.624	796.397	1967.61	2024.69	11	0.00296341	2764.01	1.04245	266270
WT	Mn0_0.5	12	3533.39	7294.68	0.04	1.0414	182.699	163.787	60.1242	59.0362	171.022	159.625	1197.15	2193.89	2254.5	12	0.0031049	3391.04	1.04198	354336
WT	Mn0_0.5	13	4982.82	10765.8	0.04	1.03921	235.558	203.667	56.6903	56.9349	222.57	201.297	2225.7	2546.2	2627.24	15	0.00380627	4771.9	1.0442	519116
WT	Mn0_0.5	14	7571.07	17962.2	0	1.05145	317.64	267.051	59.8785	62.4454	297.669	259.099	4167.37	3011	3124.11	19	0.00448128	7178.37	1.05471	737311
WT	Mn0_0.5	15	8002.88	24793.2	0.08	1.04486	268.831	118.41	59.8824	60.2551	257.7	118.106	4380.9	3323.01	3432.76	17	0.00495229	7703.91	1.03881	1408759
WT	Mn0_0.5	16	11753.3	39266.9	0.02	1.0505	340.082	231.885	63.06	61.6992	317.62	207.868	7305.27	3815.82	3931.43	23	0.00585028	11121.1	1.05685	1796237
WT	Mn0_0.5	9	985.091	991.174	0	1.02326	46.7547	46.7547	48.4682	48.4682	46.7547	46.7547	46.7547	918.397	938.337	1	0.00106572	965.152	1.02066	26266.5
WT	Mn0_0.5	10	1356.63	1362.71	0	1.02345	97.8135	97.8135	48.4682	48.4682	96.8762	96.8762	96.8762	1230.99	1258.81	1	0.000794398	1327.86	1.02166	80367.5
WT	Mn0_0.5	11	2102.89	3112.64	0.07	1.04074	111.861	47.4236	63.1627	65.0561	101.464	47.4236	304.393	1726.67	1767.3	8	0.0016975	2031.06	1.03536	127614
WT	Mn0_0.5	12	2598.59	4305.22	0.04	1.05721	147.949	85.5403	66.8999	70.5099	134.315	84.5408	537.259	1955.06	2006.8	9	0.00199323	2492.32	1.04264	205208
WT	Mn0_0.5	13	3547.91	6054.93	0.03	1.06866	232.073	179.577	65.5709	65.0561	218.147	175.57	1090.74	2304.68	2387.55	10	0.0020942	3395.42	1.04491	453696
WT	Mn0_0.5	14	5186.72	9906.7	0.05	1.0563	324.699	290.395	61.8116	60.2551	309.406	278.469	2165.84	2819.03	2913.82	12	0.00240234	4984.86	1.04049	882966
WT	Mn0_0.5	15	7350.77	19843	0.03	1.06172	312.168	202.259	61.5337	63.4349	296.518	194.427	3854.73	3187.3	3292.58	18	0.00394827	7042.03	1.04384	797720
WT	Mn0_0.5	16	10166.6	26590.1	0	1.06951	396.025	241.721	64.4044	63.897	378.25	234.513	6051.99	3698.82	3830.15	16	0.00417738	9750.81	1.04264	1.12396e+06
WT	Mn0_0.5	17	13345.6	38509	0	1.06662	449.443	302.012	63.004	64.6711	427.945	287.359	8558.89	4207.53	4356.75	20	0.00459058	12766.4	1.04537	1.45526e+06
WT	Mn0_0.5	10	1189.69	1328.32	0.3	1.02277	72.1521	72.1521	66.0375	66.0375	72.0069	72.0069	72.0069	1073.34	1117.54	1	0.00089482	1145.35	1.03872	77276
WT	Mn0_0.5	11	1920.55	2453.61	0.17	1.04763	151.428	151.428	58.6889	58.6889	145.902	145.902	291.805	1545.78	1617.69	7	0.00123633	1837.58	1.04515	211060
WT	Mn0_0.5	12	2370.49	3996.37	0.14	1.02715	129.887	85.5688	58.3945	58.1001	126.165	83.6562	504.659	1773.46	1850.94	9	0.00216107	2278.11	1.04055	291873
WT	Mn0_0.5	13	3273.46	6599.49	0.17	1.04671	176.201	106.291	63.2516	63.897	170.267	102.653	1021.6	2131.22	2216.25	11	0.00270728	3152.82	1.03826	445177
WT	Mn0_0.5	14	5030.51	10569.6	0.03	1.05942	284.57	206.22	63.6337	63.897	266.397	181.949	2131.17	2657.82	2753.95	13	0.00290491	4789	1.05043	613106
WT	Mn0_0.5	15	8607.8	23485.7	0.02	1.05419	331.717	243.388	68.054	68.6294	303.329	227.864	4549.93	3554.31	3632.04	20	0.00412991	8104.24	1.06214	1.44607e+06
WT	Mn0_0.5	16	11866.8	33657.9	0.02	1.05167	428.872	386.258	67.2322	66.6864	395.932	360.066	7126.77	4059.02	4147.08	18	0.00434041	11185.8	1.06088	1945260
WT	Mn0_0.5	17	15256.8	47999.1	0.01	1.0519	484.779	415.204	67.6719	66.6864	444.734	399.807	9784.15	4489.03	4591.67	22	0.00479128	14273.2	1.06892	2.46698e+06
WT	Mn0_0.5	10	1662.98	2082.92	0.05	1.03951	91.459	91.459	57.1211	57.1211	90.3943	90.3943	180.789	1450	1480.06	7	0.00135129	1630.79	1.01974	96514.5
WT	Mn0_0.5	11	2713.72	4462.92	0.22	1.03319	145.055	99.382	69.6588	75.0686	141.263	97.2677	706.316	1943.12	1988.45	10	0.00251452	2649.44	1.02426	292879
WT	Mn0_0.5	12	3210.08	6830.1	0.3	1.01317	142.402	156.517	69.1035	68.6294	138.206	153.075	967.445	2160.37	2213.27	12	0.00316274	3127.82	1.0263	391328
WT	Mn0_0.5	13	4161.97	7781.99	0.1	1.05428	224.344	261.951	69.1035	68.6294	206.035	184.288	1442.25	2530.46	2591.56	12	0.00270107	3972.7	1.04764	591692
WT	Mn0_0.5	14	5943.31	14286.1	0.06	1.05634	257.828	279.711	69.6524	68.6294	229.792	275.392	2527.72	3040.09	3107.21	16	0.00354015	5567.81	1.06744	914494
WT	Mn0_0.5	15	8634.72	24851	0.02	1.06363	302.495	225.562	61.8684	67.4794	282.392	220.783	4800.66	3298.79	3492.31	17	0.00486783	8099.45	1.06609	1.07136e+06
WT	Mn0_0.5	16	11601.9	36229.4	0.02	1.06903	361.28	331.197	62.7951	67.4794	331.667	288.392	6965	3781.07	4014.97	21	0.00523043	10746.1	1.07964	1510015
WT	Mn0_0.5	17	14701.1	47085.1	0.01	1.07048	422.471	368.093	62.4076	66.6258	390.384	343.643	9369.23	4309.7	4561.77	24	0.00526111	13678.9	1.07473	1.87575e+06
WT	Mn0_0.5	9	1035.71	1127.31	0.33	1.01384	80.62	80.62	67.4794	67.4794	80.5295	80.5295	80.5295	924.014	955.093	1	0.00104702	1004.54	1.03103	65546.5
WT	Mn0_0.5	10	1487.11	1578.71	0.33	1.0203	202.615	202.615	67.4794	67.4794	198.404	198.404	198.404	1241.23	1284.5	1	0.000778513	1439.64	1.03298	142004
WT	Mn0_0.5	11	2365.27	3562.67	0.05	1.03648	135.901	62.1277	65.66	68.1873	131.364	60.5658	525.457	1758.24	1821.67	9	0.00219579	2283.7	1.03572	269926
WT	Mn0_0.5	12	2925.84	4762.93	0.09	1.04287	171.891	110.434	66.841	68.8952	166.814	106.217	834.071	1982.31	2066.38	10	0.00241969	2816.38	1.03887	387119
WT	Mn0_0.5	13	4106.74	8834.57	0.12	1.03882	183.524	152.496	55.993	67.4794	176.401	151.924	1587.61	2341.87	2455.02	14	0.00366596	3929.48	1.04511	531906
WT	Mn0_0.5	14	6243.14	15805.8	0.05	1.05128	251.277	192.195	58.1405	65.7723	239.674	190.066	3115.76	2843.49	2976.53	18	0.0043675	5959.25	1.04764	741314
WT	Mn0_0.5	15	10131.3	27933	0.01	1.08047	369.777	253.749	68.8976	70.0972	337.043	228.445	6066.78	3324.03	3475.28	18	0.00517945	9390.81	1.07885	864725
WT	Mn0_0.5	16	13513.9	38606.3	0.01	1.08072	432.781	324.947	69.3981	70.0972	398.446	309.415	8765.8	3829	3992.71	22	0.00551005	12594.8	1.07297	1.12897e+06
WT	Mn0_0.5	17	17144.6	50436.6	0	1.0815	487.51	384.67	71.1471	73.1845	448.747	349.346	11667.4	4285.28	4469.35	26	0.00581741	15952.7	1.07472	1611005
WT	Mn0_0.5	9	1088.32	1382.23	0.05	1.05714	34.4894	34.4894	55.7547	55.7547	34.4894	34.4894	68.9788	969.396	1019.34	7	0.00196205	1038.37	1.0481	50567.5
WT	Mn0_0.5	10	1632.61	2455.01	0.21	1.05071	76.4628	80.8687	62.9259	65.4354	76.0573	80.3568	304.229	1267.99	1326.75	9	0.00301488	1572.22	1.03841	116456
WT	Mn0_0.5	11	2764.95	4075.15	0.02	1.06842	187.636	179.459	59.3408	62.2415	177.028	156.707	885.139	1725.62	1826.77	10	0.00273708	2610.76	1.05906	252863
WT	Mn0_0.5	12	3462.02	6898.45	0.02	1.06919	173.783	204.218	66.6596	68.414	160.598	195.609	1284.79	1950.25	2071.76	13	0.00386145	3235.04	1.07017	329952
WT	Mn0_0.5	13	4669.92	9155.11	0.02	1.08232	248.412	299.553	67.6934	68.6294	225.515	265.036	2029.63	2298.84	2434.22	14	0.00369729	4328.48	1.07888	460668
WT	Mn0_0.5	14	7006.39	17856	0.01	1.08237	290.758	239.849	69.7268	70.0972	261.676	206.757	3663.47	2794.67	2935.78	19	0.00476874	6458.13	1.08489	675125
WT	Mn0_0.5	15	6008.8	15736.7	0.07	1.03759	252.444	201.836	67.73	67.751	239.245	189.404	2631.7	3159.09	3231.92	16	0.00340355	5790.79	1.03765	889346
WT	Mn0_0.5	16	8155.78	20289.9	0.03	1.05264	319.805	246.441	68.3747	69.9172	299.933	236.565	4199.06	3588.52	3678.51	19	0.00380589	7787.58	1.04728	1.13014e+06
WT	Mn0_0.5	17	10904	35457.6	0	1.05268	339.899	305.516	67.1594	68.9783	318.521	284.311	6370.42	4007.14	4106.05	20	0.00487086	10377.6	1.05073	1.42632e+06
WT	Mn0_0.5	9	1158.41	1291.64	0.03	1.02477	42.19	42.19	58.5704	58.5704	42.19	42.19	42.19	1101.28	1116.22	1	0.000895883	1143.47	1.01306	50052
WT	Mn0_0.5	10	1497.33	1630.56	0.11	1.02759	111.278	111.278	58.5704	58.5704	110.436	110.436	110.436	1362.35	1386.05	1	0.000721475	1472.79	1.01666	103668
WT	Mn0_0.5	11	2269.04	3642.01	0.26	1.0261	110.704	80.4217	66.1082	64.5935	105.624	78.9496	422.495	1789.02	1826.23	9	0.00219031	2211.52	1.02601	237567
WT	Mn0_0.5	12	2707.87	4080.84	0.07	1.03754	167.694	135.457	66.1082	64.5935	157.576	129.229	630.305	1985.17	2037.09	9	0.00196358	2615.47	1.03533	302056
WT	Mn0_0.5	13	3368.07	5769.95	0.06	1.02981	203.056	234.982	68.2598	70.56	192.121	220.783	960.606	2298.01	2352.79	10	0.00212514	3258.62	1.03359	417879
WT	Mn0_0.5	14	4450.01	9319.79	0.05	1.03531	239.123	176.341	66.4585	70.56	227.836	165.36	1594.85	2706.36	2776.15	12	0.00252147	4301.21	1.0346	700420
WT	Mn0_0.5	15	9002.47	24322.4	0.01	1.09519	331.018	253.938	61.1936	64.1336	312.174	230.972	5306.95	3201.21	3375.16	17	0.0050368	8508.16	1.0581	994592
WT	Mn0_0.5	16	12198	33594.3	0.01	1.09658	396.828	299.569	62.84	64.2307	372.719	296.939	7827.11	3681.87	3864.6	21	0.00543395	11509	1.05987	1401836
WT	Mn0_0.5	17	15600.9	44450.1	0.01	1.09379	469.676	386.727	62.8804	64.1822	435.244	359.972	10445.9	4128.88	4328.72	24	0.00554436	14574.7	1.07041	1.82256e+06
WT	Mn0_0.5	10	1276.96	1593.22	0.22	1.0365	56.3012	56.3012	64.3893	64.3893	55.6398	55.6398	111.28	1135.37	1164.36	7	0.00171768	1246.65	1.02432	88014
WT	Mn0_0.5	11	2201.92	2805.8	0.03	1.05215	165.316	119.729	57.6961	57.8043	159.304	118.6	477.913	1658.88	1705.97	8	0.00175853	2136.8	1.03048	213096
WT	Mn0_0.5	12	2732.24	3862.35	0.1	1.0471	197.687	190.023	67.4496	64.3893	187.465	184.187	749.86	1882.52	1941.5	9	0.00206027	2632.38	1.03794	280954
WT	Mn0_0.5	13	3956.28	7364.44	0.02	1.11212	200.576	151.656	61.569	64.3893	190.02	149.403	1520.16	2219.44	2351.67	13	0.00340184	3739.6	1.05794	428812
WT	Mn0_0.5	14	6106.31	13670.6	0.04	1.0952	270.306	167.13	58.9154	57.5345	256.436	164.941	3077.23	2721.32	2862.64	17	0.00419194	5798.55	1.05308	619336
WT	Mn0_0.5	15	11253.6	29402	0.01	1.05965	399.799	299.139	63.2251	64.5731	377.596	279.415	7174.33	3490.2	3657.43	19	0.00519491	10664.5	1.05524	1560432
WT	Mn0_0.5	16	15569	42991.6	0.01	1.06339	497.362	453.863	65.748	65.7723	468.092	427.449	10766.1	3946.29	4129.71	23	0.0055694	14712.4	1.05823	2.03962e+06
WT	Mn0_0.5	17	20278.9	57371.9	0	1.06894	560.022	490.35	69.1806	67.4504	525.942	459.926	14726.4	4402.85	4598.3	28	0.0060892	19129.2	1.0601	2732454
WT	Mn0_0.5	10	1611.02	2247.33	0.05	1.03397	44.6847	44.6847	65.6307	65.6307	44.6847	44.6847	89.3694	1486.42	1521.65	7	0.00131436	1575.79	1.02236	71403.5
WT	Mn0_0.5	11	2651.64	4062.18	0.31	1.03791	121.518	136.94	61.2929	58.7363	119.492	131.503	597.46	1983.2	2044.06	10	0.00244612	2580.66	1.02751	294378
WT	Mn0_0.5	12	3325.54	7601.07	0.24	1.02299	128.978	95.4973	63.3405	65.4075	126.122	94.6457	1008.98	2176.67	2293.72	13	0.00348779	3185.65	1.04391	496284
WT	Mn0_0.5	13	4754.65	10836.3	0.11	1.05979	190.532	142.35	63.6701	65.7723	182.885	138.946	2011.73	2514.57	2658.8	16	0.00413721	4526.3	1.05045	772993
WT	Mn0_0.5	14	7679.8	20247.2	0.03	1.0583	283.296	239.551	64.1993	66.5762	265.634	234.923	4250.15	2993.53	3147.06	16	0.00508412	7243.68	1.06021	1104061
WT	Mn0_0.5	15	9025.08	21461.3	0.01	1.06387	370.76	267.365	63.2074	70.71	349.522	260.726	5242.83	3326.1	3463.68	20	0.00433065	8568.93	1.05323	1.22745e+06
WT	Mn0_0.5	16	12964.5	36713.6	0.01	1.09454	397.998	312.851	62.2408	65.6641	370.421	286.326	8149.27	3819.42	4208.53	22	0.00522748	11968.7	1.0832	1538768
WT	Mn0_0.5	17	16766.7	46112	0	1.10147	503.132	459.466	62.7396	66.6648	466.943	379.758	11206.6	4290.1	4691.57	24	0.00511555	15496.7	1.08195	1887569
WT	Mn0_0.5	10	1487.72	2037.8	0.13	1.04901	45.5042	45.5042	67.4566	67.4566	45.2307	45.2307	90.4614	1331.89	1396.72	7	0.00143193	1422.36	1.04596	106668
WT	Mn0_0.5	11	2271.47	2821.55	0.23	1.05403	197.567	197.567	67.4566	67.4566	192.013	192.013	384.025	1797.75	1876.34	7	0.00106591	2181.78	1.04111	274330
WT	Mn0_0.5	12	2695.4	3245.48	0.08	1.04782	293.738	293.738	67.4566	67.4566	281.267	281.267	562.534	2027.39	2107.92	7	0.000948801	2589.93	1.04072	359135
WT	Mn0_0.5	13	3802.78	6448.36	0.16	1.02996	192.475	86.267	54.3937	59.6568	185.344	86.267	1297.41	2356.19	2455.45	12	0.0028508	3653.6	1.04083	632416
WT	Mn0_0.5	14	5943.8	12993.1	0.05	1.04925	272.815	233.515	61.5154	59.9314	260.079	232.086	2860.86	2819.05	2942.84	16	0.00373789	5679.92	1.04646	934186
WT	Mn0_10	15	8653.03	18857.2	0.02	1.07256	393.201	228.209	63.8792	67.5	374.575	224.313	5244.05	3026.87	3148.22	19	0.00444695	8270.92	1.0462	1339996
WT	Mn0_10	16	12255.6	30833.9	0.02	1.07058	360.618	226.683	67.4051	69.2144	341.544	213.547	8197.07	3448.95	3600.77	24	0.00666524	11646	1.05234	1.74298e+06
WT	Mn0_10	17	16476.1	44964.3	0.01	1.07069	428.845	265.037	68.7225	70.71	404.688	258.234	11735.9	3863.72	4039.56	29	0.00717901	15599.7	1.05618	2159560
WT	Mn0_10	8	802.851	830.017	0.12	1.05189	33.121	33.121	61.1134	61.1134	33.121	33.121	33.121	733.753	769.73	1	0.00129916	766.874	1.04691	42729
WT	Mn0_10	9	1157.37	1184.54	0.24	1.0448	122.571	122.571	61.1134	61.1134	122.332	122.332	122.332	986.732	1034.8	1	0.000966372	1109.06	1.04356	79443
WT	Mn0_10	10	1557.92	1813.06	0.07	1.03575	135.94	135.94	57.6798	57.6798	134.727	134.727	269.454	1237.67	1286.04	7	0.00155516	1507.12	1.0337	161030
WT	Mn0_10	11	2461.45	3229.65	0.15	1.03059	246.282	169.74	59.3173	61.1134	235.575	160.58	706.724	1661.82	1722.6	8	0.00174155	2368.54	1.03923	366938
WT	Mn0_10	12	2951.47	4508.59	0.16	1.03422	257.123	204.068	62.5333	61.8529	244.851	195.295	979.404	1846.55	1922.98	9	0.00208011	2825.96	1.04441	457950
WT	Mn0_10	13	3946.02	6412.62	0.05	1.05704	340.218	309.838	59.7615	61.1134	322.33	296.083	1611.65	2149.42	2244.93	10	0.00222724	3761.07	1.04917	644078
WT	Mn0_10	14	5907.95	11262.1	0.05	1.06978	321.122	180.703	62.8958	64.6969	304.046	174.396	3040.46	2589.62	2696.73	15	0.0037082	5630.08	1.04935	923945
WT	Mn0_10	15	9601.73	26902	0	1.07509	339.045	294.413	61.8585	66.9839	313.434	259.922	5641.82	3336.98	3498.92	18	0.00514445	8978.79	1.06938	970778
WT	Mn0_10	16	13419.8	39869.3	0	1.07364	409.375	360.13	61.1353	66.8014	374.275	340.125	8608.32	3814.64	4004.12	23	0.00574408	12423	1.08024	1.42435e+06
WT	Mn0_10	17	17645	52037.8	0	1.0765	486.982	375.175	63.1394	66.8014	445.853	331.436	12038	4305.43	4496.47	27	0.00600471	16343.5	1.07964	1.83897e+06
WT	Mn0_10	10	1362.86	1516.15	0	1.05249	32.249	32.249	60.2551	60.2551	32.249	32.249	32.249	1277.49	1330.61	1	0.000751533	1309.74	1.04056	68270
WT	Mn0_10	11	2226.01	3483.45	0.05	1.06204	98.0998	115.304	39.0915	38.9999	94.1959	107.598	376.783	1740.93	1833.62	9	0.00218148	2117.72	1.05114	173798
WT	Mn0_10	12	2735.94	5526.37	0.13	1.04315	111.349	106.294	48.3282	63.5283	106.921	103.814	641.526	1967.19	2067.85	11	0.00290157	2608.72	1.04877	249939
WT	Mn0_10	13	3841.93	7973.35	0.03	1.0727	156.072	115.365	57.19	66.8014	147.172	115.317	1324.55	2293.69	2437.28	14	0.00369265	3618.23	1.06182	452745
WT	Mn0_10	14	6005.36	16643.9	0.05	1.06373	216.712	177.793	62.3228	68.1525	206.044	172.047	2884.62	2813.47	2971.39	19	0.0047116	5698.09	1.05393	720907
WT	Mn0_10	15	8600.6	20554.6	0.02	1.07237	408.561	325.778	68.1359	64.3978	389.312	297.605	5061.06	3124.19	3289.3	18	0.00395221	8185.25	1.05074	1058335
WT	Mn0_10	16	11721.2	32434.4	0	1.07641	442.25	289.518	67.2841	64.2884	412.246	272.904	7420.43	3570.75	3760.68	18	0.00478637	10991.2	1.06642	1.31933e+06
WT	Mn0_10	17	15230.4	44860.4	0.01	1.07867	459.131	263.023	69.7948	71.5651	419.192	225.857	10060.6	3970.2	4211.28	24	0.00569897	14030.8	1.0855	1.66321e+06
WT	Mn0_10	10	1322.51	1548.11	0.27	1.06532	40.1419	40.1419	65.1746	65.1746	40.1419	40.1419	80.2837	1164.96	1242.23	7	0.00161001	1245.24	1.06205	98178
WT	Mn0_10	11	2175.52	3385.12	0.11	1.03257	111.009	100.588	61.7286	58.2825	107.119	94.2638	428.476	1640.04	1731.48	9	0.00231016	2068.51	1.05173	226110
WT	Mn0_10	12	2691.92	3901.53	0.15	1.03984	182.117	168.442	61.7286	58.2825	175.006	160.064	700.025	1859.9	1963.45	9	0.00203723	2559.93	1.05156	317781
WT	Mn0_10	13	3751.67	7457.31	0.09	1.05194	206.95	183.361	64.6026	60.9454	200.526	179.636	1403.68	2166.55	2303.02	12	0.00303948	3570.22	1.05082	488447
WT	Mn0_10	14	5844.1	13100.1	0.04	1.05999	305.073	178.007	68.3027	62.6716	291.813	174.498	2918.13	2650.09	2793.37	15	0.0035799	5568.22	1.04955	711991
WT	Mn0_10	15	8520.37	25959.8	0.02	1.13962	304.01	258.566	68.9559	74.5214	282.162	251.098	4796.75	3076.39	3352.21	17	0.00507128	7873.13	1.08221	1037269
WT	Mn0_10	16	11793.4	33132.2	0.01	1.1335	418.696	349.867	68.7797	74.5214	387.336	330.494	7359.38	3551.69	3838.13	19	0.00495033	10911.1	1.08086	1.26487e+06
WT	Mn0_10	17	15430.3	50334.5	0	1.1237	427.717	371.854	67.9142	71.402	396.762	351.404	10315.8	4010.68	4309.66	26	0.00603296	14326.5	1.07705	1.38758e+06
WT	Mn0_10	10	1407.44	1545.5	0.4	1.08548	77.7706	77.7706	50.1944	50.1944	76.4003	76.4003	76.4003	1197.17	1329.67	1	0.000752067	1273.57	1.10511	111646
WT	Mn0_10	11	2048.77	3165.14	0.27	1.11793	81.0373	89.8722	56.5766	55.3048	78.6334	84.0773	235.9	1652.73	1805.65	8	0.00166145	1888.63	1.08479	186184
WT	Mn0_10	12	2421.85	4255.1	0.37	1.11476	99.9242	109.576	62.9912	59.7678	97.4691	106.433	389.876	1838.83	2022.16	9	0.00197808	2228.71	1.08666	262320
WT	Mn0_10	13	3140.32	6361.28	0.42	1.11478	128.729	115.489	62.783	59.7678	124.864	114.667	749.182	2174.97	2367.94	11	0.00253385	2924.15	1.07392	330145
WT	Mn0_10	14	5514.03	16501	0.09	1.14833	205.078	134.891	66.8913	64.7468	192.438	133.405	2501.7	2639.62	2848.02	18	0.00456457	5141.32	1.07249	568177
WT	Mn0_10	15	10297	27279.5	0	1.0866	398.046	276.636	71.6094	63.4349	369.224	245.284	6276.81	3303.55	3530.25	17	0.00481552	9580.36	1.07481	817460
WT	Mn0_10	16	14082.3	36610.8	0	1.0873	478.548	367.387	72.9117	69.444	443.827	318.286	9320.36	3795.46	4032.8	21	0.00520731	13115.8	1.07369	1.13912e+06
WT	Mn0_10	17	18379.8	56836.8	0	1.08744	462.084	320.786	70.6164	71.045	430.98	268.854	12929.4	4263.07	4517.32	30	0.00664111	17192.5	1.06906	1410651
WT	Mn0_10	10	1545.2	2045.03	0.01	1.05113	74.761	74.761	55.8074	55.8074	72.6958	72.6958	145.392	1348.26	1395.68	7	0.001433	1493.65	1.03451	85998
WT	Mn0_10	11	2504.43	5066.27	0.2	1.0148	125.51	56.8243	66.5439	61.631	119.957	56.8243	599.784	1814.63	1876.88	10	0.002664	2414.42	1.03728	219350
WT	Mn0_10	12	3147.48	6520.81	0.12	1.04212	174.322	113.896	65.3847	60.6099	166.616	113.056	999.694	2010.31	2101.55	11	0.00285504	3010	1.04567	341828
WT	Mn0_10	13	4428.64	9939.53	0.03	1.05078	246.336	195.508	67.0364	62.533	235.475	188.588	1883.8	2344.48	2457.95	13	0.00325474	4228.28	1.04739	508085
WT	Mn0_10	14	6992.59	18057.8	0	1.08329	329.738	261.641	69.0259	62.6282	308.287	240.203	3699.45	2835.19	3035.74	17	0.00395291	6534.64	1.07008	660046
WT	Mn0_10	15	9263.64	22393.2	0.01	1.11561	373.279	312.032	70.7985	71.9102	344.329	292.729	5509.26	3110.45	3291.18	16	0.00486148	8619.71	1.0747	1125964
WT	Mn0_10	16	12592.2	33573.6	0.01	1.10321	441.934	377.685	69.9604	71.9102	407.453	358.242	8149.05	3567.4	3753.55	20	0.00532829	11716.5	1.07475	1534705
WT	Mn0_10	17	16392.3	47630.8	0.01	1.09581	486.515	485.8	71.9143	72.2553	452.069	395.38	11301.7	4033.27	4229.4	25	0.00591101	15335	1.06895	1.96848e+06
WT	Mn0_10	9	1014.38	1112.06	0.18	1.02991	41.4367	41.4367	70.2532	70.2532	41.4367	41.4367	41.4367	942.257	972.938	1	0.00102781	983.694	1.03119	49207.5
WT	Mn0_10	10	1381.8	1479.49	0.25	1.02607	121.181	121.181	70.2532	70.2532	118.338	118.338	118.338	1220.16	1260.62	1	0.000793259	1338.5	1.03235	102815
WT	Mn0_10	11	2127.92	3807.8	0.22	1.01956	98.1835	31.9194	69.9654	71.2542	92.3745	31.9194	369.498	1681.2	1735.19	9	0.00230523	2050.7	1.03766	214614
WT	Mn0_10	12	2724.87	6538.55	0.2	1.06145	103.698	67.5364	66.3107	70.2532	95.6706	66.1891	669.694	1880.43	1998.99	12	0.00350177	2550.12	1.06853	265698
WT	Mn0_10	13	3923.63	10227.2	0.06	1.10454	144.933	120.865	70.8427	72.2553	136.157	119.365	1497.73	2200.01	2329.37	16	0.00472231	3697.74	1.06109	400349
WT	Mn0_10	14	6213.83	16218.6	0.02	1.11698	242.924	198.875	71.6501	74.1095	225.381	191.354	3155.33	2670.65	2812.89	19	0.00497708	5825.99	1.06657	686246
WT	Mn0_10	15	9081.93	26244.7	0.04	1.07288	346.298	246.318	71.6673	72.8279	328.578	238.268	5257.25	3354.11	3541.15	16	0.0045183	8611.35	1.05465	1330004
WT	Mn0_10	16	12629.2	39233.4	0.02	1.07875	409.774	261.947	71.0119	72.7585	385.107	255.19	8087.24	3818.73	4023.97	21	0.00521873	11906	1.06075	1837978
WT	Mn0_10	17	16349.7	49160.9	0.01	1.08281	494.475	389.299	72.8513	73.099	463.279	364.187	11118.7	4272.38	4482.27	24	0.00535443	15391.1	1.06228	2417704
WT	Mn0_10	10	1566.34	1823.71	0.09	1.05621	76.1654	76.1654	66.1613	66.1613	76.0263	76.0263	76.0263	1423.68	1490.18	1	0.00067106	1499.7	1.04444	100637
WT	Mn0_10	11	2344.46	3543.01	0.1	1.06282	119.341	86.7841	72.8547	74.2914	110.115	82.9277	330.346	1890.3	1986.44	8	0.00151024	2220.64	1.05576	238835
WT	Mn0_10	12	2840.99	6766.24	0.07	1.06249	104.599	43.0554	72.2019	73.4687	96.6647	42.5039	579.988	2099.41	2213.4	11	0.00271076	2679.4	1.06031	294768
WT	Mn0_10	13	3952.13	10212.4	0.1	1.06957	172.33	115.951	72.0975	73.4687	161.257	114.255	1290.05	2431.57	2573.49	13	0.00310862	3721.63	1.06194	487163
WT	Mn0_10	14	6116.68	17395	0.04	1.07307	254.828	245.569	74.1523	75.1276	240.655	233.849	2887.86	2891.42	3058.75	17	0.00392317	5779.28	1.05838	797444
WT	Mn0_10	15	9517.67	30260.3	0.03	1.14973	296.37	222.092	69.9176	68.9519	272.039	211.559	5440.78	3300.87	3590.28	20	0.00557059	8741.65	1.08877	1.15808e+06
WT	Mn0_10	16	13350.4	42216	0.01	1.14974	370.619	323.445	70.4623	69.2744	342.439	303.486	8560.98	3736.4	4084.95	25	0.00612003	12297.4	1.08563	1.57636e+06
WT	Mn0_10	17	17294.6	54162	0.01	1.13943	454.176	350.521	69.6316	68.9286	416.419	321.071	11659.7	4218.17	4577.64	28	0.00611669	15877.9	1.08922	1.70749e+06
WT	Mn0_10	11	1950.26	2496.84	0.02	1.06378	91.4181	91.4181	67.1663	67.1663	89.1403	89.1403	89.1403	1757.03	1858.84	1	0.000537971	1846.17	1.05638	137928
WT	Mn0_10	12	2412.2	4866.75	0.28	1.04905	62.9776	44.3343	73.6846	68.6294	61.7922	43.6005	308.961	1976.8	2097.31	10	0.002384	2285.76	1.05532	265103
WT	Mn0_10	13	3507.83	8241.23	0.22	1.05704	115.23	77.4145	68.0671	68.6294	112.165	77.4145	1009.48	2334.84	2470.75	14	0.00364262	3344.32	1.04889	452512
WT	Mn0_10	14	6221.99	17987.5	0.1	1.14859	211.343	207.111	72.5259	75.4998	201.956	195.182	3029.34	2775.21	3051.84	20	0.00491507	5804.56	1.07192	833542
WT	Mn0_10	15	9973.99	30503.2	0.02	1.05765	386.617	308.104	65.8501	66.9586	360.462	276.446	5767.4	3616.48	3788.11	16	0.00422374	9383.88	1.06289	1.26544e+06
WT	Mn0_10	16	13733.8	43834.9	0.01	1.06296	471.404	336.312	65.4036	66.9586	433.29	303.723	8665.8	4082.46	4305.68	20	0.00464503	12748.3	1.0773	1.90626e+06
WT	Mn0_10	10	1673.23	1865.07	0.08	1.03442	79.8365	79.8365	76.6075	76.6075	78.7718	78.7718	78.7718	1547.35	1593.39	1	0.000627592	1626.12	1.02897	112286
WT	Mn0_10	11	2717.39	4418.45	0.09	1.03742	201.66	117.578	64.8289	66.2974	180.675	115.209	542.025	2039.35	2112.41	8	0.00142018	2581.38	1.05269	271618
WT	Mn0_10	12	3230.08	5674.54	0.06	1.04508	221.623	155.283	65.5267	66.9586	202.668	148.669	810.672	2237.47	2343.59	9	0.00170679	3048.14	1.05969	417465
WT	Mn0_10	13	4389.26	11208.3	0.04	1.04749	209.849	107.115	62.0295	66.9586	194.261	106.942	1554.09	2577.43	2710.47	13	0.00295152	4131.52	1.06238	527220
WT	Mn0_10	14	6746.75	18141.5	0.03	1.05336	318.834	261.959	63.4446	66.2974	296.96	258.103	3266.56	3080.18	3239.58	16	0.0033955	6346.74	1.06303	821603
WT	Mn0_10	15	11040.2	28587.1	0	1.06073	399.83	283.628	69.4403	67.3801	377.737	271.901	7177	3284.62	3443.46	19	0.0055177	10461.6	1.05531	1.22947e+06
WT	Mn0_10	16	15042.5	40983.7	0	1.06075	480.431	313.9	67.3356	66.5713	454.849	272.595	10461.5	3820.64	3992.56	23	0.00576071	14282.2	1.05323	1.72035e+06
WT	Mn0_10	10	1530.71	2072.56	0.07	1.02879	59.1674	58.6365	73.2738	66.8754	57.7479	56.4164	230.992	1267.39	1294.05	9	0.00309108	1498.38	1.02158	92549
WT	Mn0_10	11	2813.07	4864.77	0.12	1.04418	147.469	180.289	69.665	66.3706	139.676	170.414	977.731	1713.89	1780.79	12	0.00393084	2691.62	1.04512	282196
WT	Mn0_10	12	3600.51	6401.44	0.09	1.04612	199.331	214.115	70.7932	66.8754	185.728	194.287	1485.83	1923.23	2005.86	13	0.00398831	3409.06	1.05616	361884
WT	Mn0_10	13	5074.22	9580.85	0.03	1.05577	269.739	317.026	70.3891	66.9757	253.208	293.835	2532.08	2278.67	2376.83	15	0.00420728	4810.74	1.05477	491556
WT	Mn0_10	14	7663.96	14773.3	0	1.06033	398.274	397.041	70.2097	67.7894	377.148	376.249	4525.77	2738.61	2884.66	17	0.00415993	7264.38	1.055	780432
WT	Mn0_10	15	7801.44	21060.6	0.01	1.07797	331.374	208.241	65.2903	70.4737	308.782	188.782	4322.95	3001.38	3162.2	19	0.00442729	7324.33	1.06514	806506
WT	Mn0_10	16	10857.3	30611.2	0	1.08264	380.637	214.388	70.9914	73.0725	356.234	196.977	6768.46	3434.75	3625.18	19	0.00524113	10203.2	1.0641	1104518
WT	Mn0_10	17	14100.6	41228.7	0	1.08434	436.337	297.897	71.8002	73.0725	408.864	253.428	9403.88	3850.1	4064.82	23	0.00565831	13254	1.06387	1.39005e+06
WT	Mn0_10	10	1246.78	1400.9	0.27	1.02463	55.0342	55.0342	75.9638	75.9638	53.2353	53.2353	53.2353	1128.4	1191.75	1	0.000839105	1181.63	1.05513	87405
WT	Mn0_10	11	1984.5	2840.01	0.33	1.08184	109.495	71.8572	75.969	75.9638	104.322	68.7095	312.966	1581.03	1656.01	8	0.00181158	1893.99	1.04778	179140
WT	Mn0_10	12	2428.4	3852.21	0.12	1.1114	139.957	129.07	76.3445	76.7175	134.327	124.502	537.308	1741	1868.57	9	0.00214067	2278.31	1.06588	318966
WT	Mn0_10	13	3333.61	7314.04	0.17	1.06399	160.132	134.054	72.456	72.8973	151.807	126.669	1062.65	2073.01	2212.68	12	0.00316358	3135.66	1.06313	444616
WT	Mn0_10	14	5162	11344.9	0.03	1.08595	276.622	192.897	72.4818	72.8973	257.758	172.308	2319.82	2526.29	2672.4	14	0.00336776	4846.11	1.06519	577308
WT	Mn0_10	15	8129.17	24209	0.02	1.0752	308.041	198.542	66.9125	70.2011	286.057	188.854	4290.85	3237.09	3508.55	20	0.00427527	7527.94	1.07987	1008070
WT	Mn0_10	16	11160.2	29415.7	0.01	1.08474	448.366	351.791	67.6486	70.3322	419.94	336.679	6719.05	3686.41	3986.39	16	0.00401366	10405.5	1.07254	1512349
WT	Mn0_10	17	14410.4	46727.5	0.01	1.08864	453.206	339.986	68.4672	70.2394	424.691	327.172	9343.21	4103.92	4439.89	22	0.00495508	13447.1	1.07164	1.90374e+06
WT	Mn0_10	10	1471.24	1659.8	0.11	1.0328	69.7161	69.7161	22.9321	22.9321	63.0079	63.0079	63.0079	1353	1401.53	1	0.000713508	1416.01	1.03901	89431
WT	Mn0_10	11	2105.77	3458.89	0.14	1.01887	77.5431	79.0882	56.9555	70.4633	72.2518	72.1388	216.756	1812.77	1873.14	8	0.00160159	2029.52	1.03757	140930
WT	Mn0_10	12	2499.96	5601.86	0.17	1.01614	83.4931	69.7161	60.953	70.4633	77.6221	63.0079	388.11	1976.84	2082.5	10	0.00240096	2364.95	1.05709	258029
WT	Mn0_10	13	3393.89	7629.61	0.07	1.05196	137.707	117.475	63.3224	70.4633	127.291	116.765	891.035	2321.83	2429.94	12	0.00288073	3212.86	1.05634	377996
WT	Mn0_10	14	5274.32	13540.6	0.06	1.06103	236.811	237.54	66.0163	69.6693	213.008	183.299	2130.08	2782.35	2906.21	15	0.00344091	4912.42	1.07367	593888
WT	Mn0_10	15	9515.14	20676.2	0	1.07429	449.659	310.047	69.7754	74.7922	417.889	288.885	5850.44	3046.26	3219.91	19	0.00434794	8896.7	1.06951	916711
WT	Mn0_10	16	13152	35751.3	0	1.07	471.761	328.425	67.0139	73.099	437.674	291.216	8753.47	3529.28	3716.8	20	0.00538098	12282.8	1.07077	1160127
WT	Mn0_10	17	17024.9	49594.9	0	1.06844	491.076	353.426	68.2313	73.9327	458.406	315.024	11918.6	4064.23	4256.86	26	0.00610778	15982.8	1.0652	1465969
WT	Mn0_10	10	1274.73	1423.46	0.2	1.02927	82.7302	82.7302	73.3008	73.3008	82.0792	82.0792	82.0792	1150.21	1192	1	0.00083893	1232.29	1.03444	72597.5
WT	Mn0_10	11	2408.67	3808.06	0.02	1.05642	145.29	95.896	62.3351	73.3008	138.683	94.0319	693.413	1610.26	1682.22	10	0.00297226	2303.67	1.04558	205968
WT	Mn0_10	12	3033.33	4432.71	0.01	1.061	224.176	167.406	62.3351	73.3008	214.254	165.303	1071.27	1830.89	1912.45	10	0.00261445	2902.16	1.0452	289250
WT	Mn0_10	13	4253.8	8990.74	0.04	1.06077	219.954	210.546	67.9274	73.3008	210.447	203.666	1894.02	2177.19	2274.22	14	0.0039574	4071.21	1.04485	371978
WT	Mn0_10	14	6504.15	14746	0.01	1.07186	312.693	195.348	70.318	74.7922	295.745	187.115	3548.94	2615.44	2751.83	17	0.00436073	6164.38	1.05512	646878
WT	Mn0_10	15	9107.01	28575.8	0.02	1.06674	321.672	208.307	70.175	70.4633	302.814	202.252	5147.84	3478.06	3638.59	17	0.00467214	8625.9	1.05578	1131853
WT	Mn0_10	16	12749.7	39237.6	0.01	1.06875	429.606	349.658	68.6266	69.5248	405.054	312.557	8101.08	3988.97	4157.56	20	0.00481051	12090	1.05456	1.50718e+06
WT	Mn0_10	10	1627.61	2190.88	0.01	1.05882	60.4961	60.4961	77.1923	77.1923	59.3582	59.3582	118.716	1450.18	1506.62	7	0.00132747	1568.9	1.03743	79022
WT	Mn0_10	11	2371.4	4484.27	0.15	1.04997	97.1085	78.8669	72.8634	74.7915	94.3101	77.73	377.24	1869.48	1982.96	9	0.00201718	2246.72	1.05549	207556
WT	Mn0_10	12	2808.89	6476.23	0.21	1.03866	100.057	69.724	73.0111	73.3065	96.7259	68.8902	580.356	2088.47	2208.55	11	0.00271672	2668.82	1.05248	296975
WT	Mn0_10	13	3820.09	9612.15	0.13	1.05031	154.462	98.3944	73.5216	73.3065	146.666	97	1173.33	2451.76	2584.4	13	0.0030955	3625.09	1.05379	445618
WT	Mn0_10	14	5949.43	18478.2	0.04	1.05747	219.342	184.504	70.7056	69.2744	205.025	176.182	2665.32	2951.72	3097.98	18	0.00419628	5617.04	1.05918	690384
WT	Mn0_10	15	8786.2	23552.8	0.02	1.11666	382.655	158.572	63.8545	65.5281	361.42	150.664	5059.88	3219.95	3429.03	19	0.00408279	8279.84	1.06116	1.26128e+06
WT	Mn0_10	16	12072.8	34345.2	0.01	1.11313	454.84	208.479	65.0402	65.5281	430.363	187.265	7746.53	3671.39	3885.73	18	0.00463234	11417.9	1.05736	1715278
WT	Mn0_10	10	1554	1818.43	0	1.13332	94.5007	94.5007	61.294	61.294	94.3398	94.3398	94.3398	1365.63	1459.5	1	0.000685166	1459.97	1.06441	91993
WT	Mn0_10	11	2448.53	4698.74	0.43	1.08747	105.881	61.2944	59.6867	61.294	101.225	61.2944	506.123	1810.25	1919.13	10	0.00260535	2316.37	1.05706	236330
WT	Mn0_10	12	2999.4	5249.61	0.08	1.11587	172.838	120.782	59.6867	61.294	164.33	117.034	821.652	2003.35	2135.21	10	0.00234169	2825	1.06174	369554
WT	Mn0_10	13	4056.46	6306.66	0.02	1.11081	314.521	254.766	59.6867	61.294	299.502	245.524	1497.51	2340.78	2483.85	10	0.002013	3838.29	1.05684	536473
WT	Mn0_10	14	6071.78	11591.1	0.02	1.131	385.993	415.014	65.3245	66.3676	366.23	382.698	2929.84	2794.78	2983.83	13	0.00268112	5724.63	1.06064	909859
WT	Mn0_50	15	7965.17	23792.2	0.03	1.06618	261.065	190.232	66.9193	68.6294	236.768	184.589	4025.06	3396.05	3527.06	17	0.00481987	7421.12	1.07331	832722
WT	Mn0_50	16	12170	36590.8	0	1.06537	385.464	340.9	64.6939	67.6713	354.682	325.025	7448.32	3922.46	4075.2	21	0.00515312	11370.8	1.07028	1161810
WT	Mn0_50	17	17087.1	49729.3	0	1.06603	479.842	448.454	68.5826	68.1504	443.462	428.856	11530	4419.07	4611.21	26	0.00563844	15949.1	1.07135	1475794
WT	Mn0_50	11	1865.36	1941.92	0.36	1.02286	34.9285	34.9285	66.3706	66.3706	34.9285	34.9285	34.9285	1771.06	1830.44	1	0.000546318	1805.99	1.03288	111381
WT	Mn0_50	12	2188.47	2995.09	0.41	1.03483	59.03	59.03	71.7832	71.7832	58.7026	58.7026	117.405	2004.15	2070.41	7	0.000965992	2121.56	1.03154	158579
WT	Mn0_50	13	2943.38	6887.96	0.15	1.0342	82.5434	60.8376	71.7958	70.7196	81.3917	59.7672	488.35	2344.04	2448.11	11	0.00245087	2832.39	1.03919	366204
WT	Mn0_50	14	4759.81	12443.6	0.13	1.0569	161.759	166.472	69.5764	67.6713	149.196	151.427	1641.16	2861.63	2980.46	16	0.00369071	4502.79	1.05708	616984
WT	Mn0_50	15	9539.73	30353.6	0.01	1.05812	312.258	271.852	62.8675	62.4027	290.637	261.429	5522.11	3423.53	3606.82	19	0.00526779	8945.63	1.06641	1.03558e+06
WT	Mn0_50	16	14216.9	42492.3	0	1.06174	437.375	350.663	64.7406	64.2307	405.702	317.492	9331.15	3937.28	4157.31	23	0.00553243	13268.4	1.07149	1417801
WT	Mn0_50	17	19253.4	55064	0	1.06282	559.782	459.615	65.6299	64.3354	525.214	415.813	13655.6	4472	4699.11	26	0.00553296	18127.6	1.06211	1.90198e+06
WT	Mn0_50	11	2032.99	2619.31	0	1.0422	83.3562	83.3562	72.3499	72.3499	74.8131	74.8131	74.8131	1870.31	1949.64	1	0.000512916	1945.12	1.04517	138461
WT	Mn0_50	12	2404.48	4369.37	0.08	1.03588	75.2055	38.5876	65.1207	64.2307	71.6164	38.5876	214.849	2082.65	2178.87	8	0.00137686	2297.5	1.04657	169478
WT	Mn0_50	13	3374.85	8659.02	0.19	1.03265	104.438	84.4117	60.8564	64.3354	100.713	83.3578	805.705	2407.67	2539.34	13	0.00315043	3213.38	1.05025	345118
WT	Mn0_50	14	5847.88	16217.2	0.06	1.04951	214.759	183.308	62.6085	62.4027	204.312	173.807	2656.05	2913.11	3056.02	18	0.0042539	5569.16	1.05005	651998
WT	Mn0_50	15	14512	42847.4	0.01	1.11918	449.537	340.438	63.2018	66.9745	418.901	319.061	9634.71	3849.14	4172.63	23	0.00551212	13483.9	1.07625	1.5419e+06
WT	Mn0_50	16	20055.7	61764.5	0	1.1165	511.614	359.794	66.0456	67.4504	474.959	345.696	14248.8	4370.08	4707.26	30	0.00637313	18618.8	1.07717	1.98768e+06
WT	Mn0_50	17	25878.9	82975.4	0	1.11283	564.612	387.621	69.1453	69.1455	524.026	334.527	19388.9	4641.01	4988.25	37	0.00741742	24030	1.07694	2340310
WT	Mn0_50	9	1377.45	1656.2	0.01	1.01851	26	26	67.3801	67.3801	26	26	26	1334.01	1351.45	1	0.000739944	1360.01	1.01282	52018
WT	Mn0_50	10	1926.77	2760.36	0.1	1.02587	74.8362	57.9868	52.1128	67.3801	69.9603	56.4624	209.881	1662.12	1702.27	8	0.00176236	1872	1.02926	158843
WT	Mn0_50	11	3575.86	7390.21	0.07	1.07386	142.917	102.478	58.5534	62.3569	137.572	98.3893	1100.58	2198.26	2432.52	13	0.00328876	3298.84	1.08397	397551
WT	Mn0_50	12	4606.67	10878.2	0.08	1.0937	190.972	151.544	60.4407	66.1177	183.112	149.857	1831.12	2436.64	2696.95	15	0.0037079	4267.77	1.07941	572474
WT	Mn0_50	13	6513.89	15702.1	0.03	1.1219	285.31	231.637	61.7576	66.1177	268.596	220.179	3223.15	2809.23	3090.17	17	0.00388328	6032.38	1.07982	861048
WT	Mn0_50	14	9967.82	26520.3	0.01	1.12048	372.18	335.659	61.6745	64.8552	348.088	317.498	5917.5	3348	3640.75	17	0.00466936	9265.5	1.0758	1.17126e+06
WT	Mn0_50	15	10310.3	22839.9	0.02	1.07371	415.262	373.047	69.5598	65.6713	382.971	319.796	6127.54	3511.2	3666.12	16	0.00436429	9638.73	1.06968	1547189
WT	Mn0_50	16	14895	43263.4	0.01	1.06804	446.444	408.72	67.5393	63.4349	413.208	369.211	9916.99	3978.77	4180.31	24	0.0057412	13895.8	1.07191	2.05805e+06
WT	Mn0_50	10	1499.64	1987.23	0.2	1.02518	33.5567	33.5567	63.0137	63.0137	33.1519	33.1519	66.3039	1394.01	1432.53	7	0.00139613	1460.31	1.02694	74123.5
WT	Mn0_50	11	2336.65	3482.43	0.09	1.04635	125.013	144.113	73.371	71.5651	121.869	140.72	365.606	1894.49	1961.61	8	0.00152935	2260.09	1.03387	267861
WT	Mn0_50	12	2830.82	4805.83	0.08	1.05206	155.586	146.607	72.0009	69.7278	150.859	142.63	603.437	2116.02	2208.48	9	0.0018112	2719.45	1.04095	448706
WT	Mn0_50	13	4038.18	9951.45	0.15	1.05791	161.551	95.1893	67.75	67.751	153.073	95.1893	1377.66	2453.61	2584.23	14	0.00348267	3831.27	1.05401	605851
WT	Mn0_50	14	6523.86	15749.9	0.03	1.07552	283.756	246.413	66.4831	65.6713	270.326	241.602	3243.91	2973.58	3118.79	17	0.00384765	6217.49	1.04928	1.00387e+06
WT	Mn0_50	15	10271.8	24457.9	0	1.06782	397.698	318.052	66.8646	67.4428	367.852	260.509	6253.49	3349.18	3510.95	17	0.00484199	9602.67	1.06968	1.15079e+06
WT	Mn0_50	16	14660.1	41245.1	0	1.0683	441.189	370.852	67.2349	68.0361	405.355	337.599	9728.52	3890.39	4071.57	24	0.00589453	13618.9	1.07645	1613489
WT	Mn0_50	10	1304.41	1461.13	0.07	1.02257	61.5549	61.5549	46.9749	46.9749	61.5549	61.5549	61.5549	1213.08	1242.85	1	0.000804601	1274.64	1.02336	49365.5
WT	Mn0_50	11	2198.41	3173.6	0.27	1.01716	141.49	117.345	65.0186	71.0754	138.127	111.072	414.38	1727.01	1773.94	8	0.00169115	2141.39	1.02663	200218
WT	Mn0_50	12	2746.18	4275.72	0.19	1.02861	182.961	170.423	67.1489	72.3077	179.821	166.096	719.284	1953.07	2014.34	9	0.00198576	2672.35	1.02763	321568
WT	Mn0_50	13	3938.42	7001.49	0.11	1.04929	219.128	132.539	67.3625	71.0754	210.009	131.183	1470.06	2313.22	2404.53	12	0.00291117	3783.28	1.04101	560084
WT	Mn0_50	14	6562.38	14232.6	0.01	1.06892	302.426	230.218	67.1356	69.2591	283.791	222.06	3405.5	2780.22	2933.27	17	0.004091	6185.72	1.06089	908695
WT	Mn0_50	15	10269.1	30803.1	0.01	1.05635	362.489	282.178	69.4285	70.3761	333.25	258.375	5998.49	3599.48	3744.29	18	0.00480732	9597.97	1.06992	1.08938e+06
WT	Mn0_50	16	14258.8	40281.4	0	1.06118	477.557	405.714	70.1847	71.0754	441.847	381.525	9278.79	4044.17	4230.15	21	0.00496437	13323	1.07024	1468266
WT	Mn0_50	17	18612.9	54657	0	1.06367	512.967	414.1	69.2517	69.6769	474.706	368.631	12817.1	4558.74	4762.81	27	0.00566892	17375.8	1.0712	1.89339e+06
WT	Mn0_50	10	1529.54	1682.58	0.03	1.03109	27.8927	27.8927	75.4655	75.4655	27.8927	27.8927	27.8927	1462.27	1501.65	1	0.000665936	1490.16	1.02642	97802
WT	Mn0_50	11	2349.38	4303.28	0.18	1.02045	82.3481	71.2444	73.9366	72.5712	80.8691	69.3817	323.476	1956.48	2019.99	9	0.00198021	2279.96	1.03045	263646
WT	Mn0_50	12	2902.07	5553.71	0.21	1.01363	127.283	112.95	71.2541	69.6769	124.831	109.403	624.154	2189.42	2265.66	10	0.00220686	2813.57	1.03146	413017
WT	Mn0_50	13	4218.97	11878.1	0.21	1.02506	156.199	121.048	68.4721	70.3761	150.831	119.343	1508.31	2563.33	2656.98	15	0.00376367	4071.64	1.03619	647627
WT	Mn0_50	14	6775.34	19952.3	0.03	1.05094	256.337	186.065	68.9748	70.3761	236.255	164.948	3307.57	3072.52	3186.62	19	0.00439337	6380.09	1.06195	901289
WT	Mn0_50	15	10419	26799.3	0.01	1.07143	391.32	327.011	65.61	68.5523	355.118	302.947	6037	3611.04	3766.55	17	0.00451341	9648.03	1.07991	1263199
WT	Mn0_50	16	14880.3	40747.1	0	1.07197	480.702	384.08	67.0963	68.1986	437.263	337.556	9619.78	4126.42	4304.83	22	0.00511054	13746.2	1.0825	1.70597e+06
WT	Mn0_50	17	19346.6	57496.6	0	1.07101	519.469	387.191	66.653	68.3754	473.553	365.161	13259.5	4614.16	4801.44	28	0.00583159	17873.6	1.08241	2.18155e+06
WT	Mn0_50	9	1111.85	1288.53	0.06	1.04403	37.6962	37.6962	68.1986	68.1986	37.6962	37.6962	37.6962	1037.74	1074.15	1	0.000930968	1075.43	1.03386	50271.5
WT	Mn0_50	10	1530.18	1706.86	0.19	1.04476	121.002	121.002	68.1986	68.1986	117.478	117.478	117.478	1355.55	1409.17	1	0.000709636	1473.03	1.0388	120838
WT	Mn0_50	11	2383.23	3578.97	0.2	1.03467	142.035	89.1907	70.3811	68.587	130.646	85.703	391.938	1883.39	1957.12	8	0.00153286	2275.33	1.04742	267267
WT	Mn0_50	12	2882.28	4887.33	0.19	1.04903	168.121	113.153	69.9239	68.5696	152.868	108.578	611.472	2125.5	2209.79	9	0.00181012	2736.98	1.05309	325211
WT	Mn0_50	13	4071.21	9041.34	0.08	1.05451	182.507	111.675	62.7025	68.5696	168.567	109.827	1348.54	2516.54	2611.15	13	0.00306378	3865.07	1.05333	475993
WT	Mn0_50	14	6677.63	16995.9	0.03	1.06219	290.674	235.65	61.3007	68.3754	267.709	209.22	3212.51	3062.35	3189.54	17	0.00376229	6274.86	1.06419	900888
WT	Mn0_50	15	10455.9	25894.2	0.01	1.07069	407.899	302.99	60.9452	63.4349	385.535	290.746	6554.1	3340.42	3521.64	17	0.00482729	9894.52	1.05674	1039339
WT	Mn0_50	16	14642.4	37791.1	0	1.07833	460.248	464.25	63.0138	63.4349	430.275	409.161	9896.33	3851.15	4056.7	23	0.00566963	13747.5	1.0651	1.46702e+06
WT	Mn0_50	17	19484.4	53575.6	0	1.07774	531.944	420.801	64.6731	67.2475	495.468	380.005	13873.1	4375.7	4589.99	28	0.00610022	18248.8	1.06771	1745241
WT	Mn0_50	10	1383.02	1395.39	0	1.04653	106.624	106.624	63.4349	63.4349	102.616	102.616	102.616	1219.31	1276.4	1	0.000783455	1321.92	1.04622	79755.5
WT	Mn0_50	11	2260.74	3592.16	0.12	1.0397	114.184	63.1845	52.5906	62.3121	111.866	62.893	447.464	1708.47	1804.01	9	0.00221729	2155.93	1.04862	238766
WT	Mn0_50	12	2822.27	4903.83	0.1	1.04296	154.394	114.468	58.0993	63.4349	151.13	114.07	755.648	1909.94	2050.3	10	0.00243867	2665.59	1.05878	405275
WT	Mn0_50	13	4141.85	8172.73	0.06	1.05622	188.549	108.824	56.2184	61.1892	184.367	106.55	1659.3	2299.24	2444.91	14	0.00368112	3958.54	1.04631	567838
WT	Mn0_50	14	6864.58	16998.3	0.02	1.06561	278.055	196.878	59.8713	62.3121	268.355	190.785	3756.96	2806.78	2971.82	19	0.00471092	6563.74	1.04583	801386
WT	Mn0_50	15	9988.16	27435.6	0.01	1.04678	417.048	300.468	66.7141	63.4349	389.41	281.81	5841.15	3588.57	3732.43	20	0.00401883	9429.72	1.05922	1.40441e+06
WT	Mn0_50	16	14083.9	38891	0	1.04748	545.439	462.649	68.0342	68.0653	507.198	397.989	9129.57	4109.15	4265.96	18	0.00421945	13238.7	1.06384	1808570
WT	Mn0_50	17	18648	53337.8	0	1.05101	601.48	436.798	68.9585	67.9321	562.907	398.08	12946.9	4634.1	4813.96	23	0.00477777	17581	1.06069	2325928
WT	Mn0_50	9	1147.45	1300.35	0.06	1.01874	34.8855	34.8855	62.7004	62.7004	34.8855	34.8855	34.8855	1096.5	1112.56	1	0.000898826	1131.38	1.0142	44425
WT	Mn0_50	10	1590.45	2100.86	0.21	1.01503	75.6166	75.6166	62.6753	62.6753	74.3334	74.3334	148.667	1418.68	1439.21	7	0.00138965	1567.35	1.01474	98447
WT	Mn0_50	11	2511.09	3589.15	0.23	1.01153	172.796	143.938	61.3774	62.6501	165.36	139.388	496.081	1959.95	1992.71	8	0.00150549	2456.03	1.02242	276742
WT	Mn0_50	12	3040.16	5369.45	0.21	1.03061	159.679	146.006	64.5588	62.7004	154.124	143.67	770.622	2174.25	2241.77	10	0.00223039	2944.87	1.03236	439888
WT	Mn0_50	13	4204.97	8534.18	0.16	1.0399	220.877	134.769	68.9679	68.1986	211.123	124.631	1477.86	2582.86	2658.83	12	0.00263274	4060.72	1.03552	694288
WT	Mn0_50	14	6578.57	16343.3	0.07	1.03955	308.849	235.785	66.0506	62.8189	290.469	230.801	3195.16	3089.42	3181.23	16	0.00345778	6284.58	1.04678	1079645
WT	Mn0_50	15	8040.17	22810.8	0.02	1.09067	330.616	261.418	58.4029	57.2648	312.842	256.265	4066.94	3402.12	3742.16	18	0.00347393	7469.06	1.07646	1043147
WT	Mn0_50	16	11840.6	40351	0.02	1.11858	370.835	276.91	57.1854	60.3499	349.822	256.712	6996.45	3917.82	4423.87	20	0.00452093	10914.3	1.08487	1.1859e+06
WT	Mn0_50	17	16452.1	61147.1	0.01	1.13077	426.712	254.36	61.381	64.3978	402.403	185.564	10864.9	4411.09	4930.85	27	0.00547573	15276	1.07699	1600628
WT	Mn0_50	10	1496.37	1615.45	0.01	1.01846	85.4751	85.4751	28.664	28.664	85.4751	85.4751	85.4751	1387.97	1410.89	1	0.000708771	1473.45	1.01555	57112.5
WT	Mn0_50	11	2272.43	3577.27	0.04	1.02573	90.1252	68.0985	39.9503	42.0507	89.5493	67.3503	358.197	1866.11	1911.93	9	0.00209213	2224.3	1.02164	186989
WT	Mn0_50	12	2682.3	3987.14	0.07	1.02517	133.821	123.661	39.9503	42.0507	132.801	122.043	531.204	2100	2147.02	9	0.00186305	2631.21	1.01942	246223
WT	Mn0_50	13	3534.83	6756.26	0.08	1.02888	172.741	210.18	50.0006	49.465	167.84	206.701	1007.04	2391.11	2498.38	11	0.00240155	3398.15	1.04022	434939
WT	Mn0_50	14	5406.75	14277.3	0.09	1.06392	222.648	211.712	55.8986	57.2648	214.138	196.377	2141.38	2881.73	3180.27	15	0.00314439	5023.11	1.07637	737372
WT	Mn0_50	15	9129.24	25542.1	0.06	1.06376	392.151	322.289	68.225	69.9352	362.818	299.054	5079.45	3430.37	3639.13	19	0.00384707	8509.81	1.07279	1.66874e+06
WT	Mn0_50	16	12817.2	37113.7	0.02	1.07082	455.529	309.979	71.5015	72.3499	421.867	293.9	8015.48	3943.04	4162.15	19	0.00456495	11958.5	1.07181	2.18878e+06
WT	Mn0_50	17	17088.6	53294.7	0.01	1.07654	497.309	336.883	70.0755	67.5206	461.561	318.159	11539	4400.54	4655.91	25	0.00536952	15939.6	1.07209	2627902
WT	Mn0_50	9	1133	1256.55	0.12	1.04878	53.7122	53.7122	65.8209	65.8209	53.7122	53.7122	53.7122	1037.11	1079.29	1	0.000926536	1090.82	1.03867	57692.5
WT	Mn0_50	10	1591.21	2094.99	0.23	1.04297	91.7984	91.7984	66.6707	66.6707	88.7437	88.7437	177.487	1349.3	1407.61	7	0.00142085	1526.79	1.04219	115164
WT	Mn0_50	11	2486.29	4167.25	0.13	1.04419	142.56	109.009	57.8993	66.0357	136.091	105.75	544.363	1803.33	1916.04	9	0.00208764	2347.7	1.05903	338261
WT	Mn0_50	12	3071.51	5539.86	0.19	1.03947	183.311	128.815	61.3953	66.2505	177.017	128.456	885.087	2031.37	2154.95	10	0.00232024	2916.46	1.05316	468837
WT	Mn0_50	13	4212.24	7685.01	0.05	1.0664	278.513	230.434	66.7238	66.8855	264.326	218.879	1585.95	2380.66	2541.16	11	0.00236113	3966.62	1.06192	706407
WT	Mn0_50	14	6301.56	15188	0.05	1.06122	321.896	291.311	66.6508	66.8855	300.392	272.88	3003.92	2884.12	3082.6	15	0.00324402	5888.03	1.07023	1.10925e+06
WT	Mn0_50	15	10603.1	30105.5	0.01	1.07486	402.19	284.078	61.4042	61.3895	371.325	256.955	6312.53	3553.81	3765.88	17	0.00451422	9866.34	1.07468	1.07643e+06
WT	Mn0_50	16	14894.7	41861.4	0	1.08017	504.169	434.021	64.2111	63.4349	463.121	369.758	9725.55	4084.42	4307.15	21	0.00487561	13810	1.07855	1.49982e+06
WT	Mn0_50	17	19753.4	60695.7	0	1.08039	575.668	533.203	64.2281	63.8625	531.887	481.965	13829.1	4552.17	4786.07	26	0.00543243	18381.2	1.07465	2.02034e+06
WT	Mn0_50	10	1490.61	1634.73	0.03	1.05084	49.679	49.679	49.8991	49.8991	49.679	49.679	49.679	1377	1440.93	1	0.000693994	1426.68	1.04481	76848
WT	Mn0_50	11	2398.36	3659.95	0.1	1.0512	135.709	161.886	62.5276	63.4349	126.857	154.402	380.571	1894.05	1991.23	8	0.00150661	2274.62	1.0544	207194
WT	Mn0_50	12	3030.43	6851.61	0.1	1.04794	113.089	47.8853	61.2175	61.294	107.852	47.8853	754.967	2082.53	2238.81	12	0.00312667	2837.5	1.06799	325910
WT	Mn0_50	13	4361.72	9266.15	0.07	1.06852	215.225	160.404	61.6016	62.3645	204.023	145.631	1632.19	2456.82	2639.92	13	0.0030304	4089	1.06669	598492
WT	Mn0_50	14	7059.62	18876.6	0.02	1.07205	298.158	298.457	62.6367	63.4349	275.666	252.771	3583.66	2987.55	3183.56	18	0.00408348	6571.21	1.07433	836499
WT	Mn0_50	15	13014	38951.5	0	1.09961	405.707	279.502	68.9612	66.8014	380.065	273.715	8361.43	3754.91	4088.41	22	0.00538106	12116.3	1.07408	1.47298e+06
WT	Mn0_50	9	1275.06	1395.28	0.07	1.03965	29.6816	29.6816	57.3808	57.3808	29.6816	29.6816	29.6816	1192.89	1245.38	1	0.000802971	1222.57	1.04293	51746
WT	Mn0_50	10	1736.41	1856.63	0.16	1.0427	119.648	119.648	57.3808	57.3808	116.778	116.778	116.778	1538.78	1616.76	1	0.000618521	1655.56	1.04884	143440
WT	Mn0_50	11	2812.86	5379.61	0.03	1.05839	128.783	77.3872	64.449	57.3808	125.759	77.1557	628.793	2038.67	2168.95	10	0.00230527	2667.47	1.05451	352382
WT	Mn0_50	12	3566.19	8140.54	0.14	1.03833	162.076	133.107	63.7587	57.3808	157.744	126.669	1104.21	2297.38	2431.66	12	0.00287869	3401.59	1.04839	473488
WT	Mn0_50	13	5106.28	12303	0.08	1.0617	227.375	210.785	64.0579	61.8757	216.092	198.305	2160.92	2669.02	2832.53	15	0.00353042	4829.94	1.05721	668828
WT	Mn0_50	14	8439.51	24819.1	0.01	1.08679	308.57	189.488	63.8469	57.6877	290.733	181.549	4651.73	3174.33	3502.39	16	0.0045683	7826.05	1.07839	1.00473e+06
WT	Mn0_50	15	10015.7	29605.3	0.01	1.0668	308.806	278.094	65.9811	67.8906	289.107	253.397	6071.26	3379.65	3530.73	21	0.00594777	9450.9	1.05976	1.08603e+06
WT	Mn0_50	10	1360.5	1462.66	0.06	1.04279	69.6563	69.6563	50.8263	50.8263	69.6563	69.6563	69.6563	1243.65	1290.84	1	0.000774687	1313.3	1.03594	108864
WT	Mn0_50	11	2169.2	3554.34	0.32	1.02848	85.9111	49.7906	61.7856	63.8171	79.3901	49.7906	317.56	1764.36	1825.56	9	0.00219111	2081.92	1.04192	186678
WT	Mn0_50	12	2662.49	5337.01	0.25	1.0357	100.981	80.7666	59.3761	63.8171	95.2344	80.6177	571.406	1981.28	2056.61	11	0.00291743	2552.69	1.04301	269972
WT	Mn0_50	13	3838.78	8917.43	0.08	1.06727	139.695	100.199	61.8461	62.4122	131.716	99.4968	1317.16	2340.9	2441.83	15	0.00409529	3658.06	1.0494	468517
WT	Mn0_50	14	6378.43	15217.2	0.02	1.06919	261.442	281.547	62.7089	62.7232	245.724	274.885	3194.41	2849.65	2979.68	18	0.00436289	6044.06	1.05532	849640
WT	Mn50_0	15	9475.75	23590	0.01	1.07788	347.953	247.613	59.0616	59.2159	327.395	232.723	5565.72	3410.5	3560.55	17	0.00477454	8976.22	1.05565	1.11578e+06
WT	Mn50_0	16	12177.8	30559	0.01	1.0779	430.79	352.399	60.6398	60.8025	399.659	308.248	7593.52	3835.68	3992.79	19	0.00475858	11429.2	1.0655	1463523
WT	Mn50_0	17	14808.1	41114.6	0	1.07587	473.855	403.806	61.3169	62.1187	438.71	362.806	9651.61	4213.72	4383.27	22	0.00501908	13865.3	1.06799	1820987
WT	Mn50_0	9	1372.44	1693.45	0.02	1.05203	35.4683	35.4683	49.5739	49.5739	35.4683	35.4683	35.4683	1266.07	1336.97	1	0.00074796	1301.54	1.05448	77938.5
WT	Mn50_0	10	1886.67	2759.47	0.1	1.05186	69.8946	52.1536	53.7202	54.0579	69.259	52.1536	207.777	1590.01	1676.99	8	0.00178892	1797.79	1.04944	132340
WT	Mn50_0	11	3029.91	5325.08	0.09	1.05244	171.259	183.704	57.0796	57.5288	165.588	174.155	827.94	2064.57	2173.62	10	0.00230031	2892.51	1.0475	365536
WT	Mn50_0	12	3621.6	5916.77	0.03	1.06431	246.212	265.642	57.0796	57.5288	236.377	250.769	1181.89	2277.27	2390.54	10	0.00209158	3459.16	1.04696	450876
WT	Mn50_0	13	4878.72	11476.5	0.01	1.06988	217.428	172.533	58.038	60.0092	209.747	168.356	2097.47	2580.64	2704.44	15	0.00369762	4678.11	1.04288	620390
WT	Mn50_0	14	4878.72	11476.5	0.01	1.06988	217.428	172.533	58.038	60.0092	209.747	168.356	2097.47	2580.64	2704.44	15	0.00369762	4678.11	1.04288	620390
WT	Mn50_0	15	9047.64	21605.9	0.01	1.08222	402.553	347.962	66.8844	68.7819	383.382	330.715	5367.35	3250.3	3411.89	19	0.00410329	8617.65	1.0499	1141836
WT	Mn50_0	16	11532.5	26072.9	0.01	1.08125	511.387	471.066	65.8061	67.2176	484.904	425.067	7273.56	3690.51	3861.72	20	0.00388428	10964.1	1.05185	1.2723e+06
WT	Mn50_0	17	14221.4	35335.2	0	1.08124	552.364	516.147	65.2678	63.8268	520.84	498.881	9375.12	4101.91	4278.85	18	0.00420674	13477	1.05523	1520281
WT	Mn50_0	9	1245.44	1393.46	0.23	1.0419	58.2495	58.2495	55.4915	55.4915	58.2495	58.2495	58.2495	1112.97	1187.19	1	0.000842327	1171.22	1.06337	91744
WT	Mn50_0	10	1851.58	2336.51	0.46	1.07549	110.207	102.813	79.6797	60.6422	102.372	87.9204	307.116	1429.48	1520.96	8	0.00197244	1736.6	1.06621	160216
WT	Mn50_0	11	3047.62	4601.98	0.03	1.09054	208.097	201.18	74.7043	60.6422	183.545	198.829	917.726	1886.32	2007.14	10	0.00249111	2804.04	1.08687	294003
WT	Mn50_0	12	3607.87	5162.23	0.02	1.08345	280.156	259.232	74.7043	60.6422	253.271	256.205	1266.36	2081.54	2207.09	10	0.00226543	3347.9	1.07765	369223
WT	Mn50_0	13	4713.28	8224.31	0.05	1.07951	313.701	275.292	75.1557	72.0309	290.818	262.458	2035.73	2379.61	2517.37	12	0.00278068	4415.33	1.06748	557140
WT	Mn50_0	14	4713.28	8224.31	0.05	1.07951	313.701	275.292	75.1557	72.0309	290.818	262.458	2035.73	2379.61	2517.37	12	0.00278068	4415.33	1.06748	557140
WT	Mn50_0	15	5247.76	10678.9	0.02	1.053	258.327	212.042	67	66.7899	236.971	204.302	1895.77	3081.91	3181.15	13	0.00251482	4977.68	1.05426	749534
WT	Mn50_0	16	6667.04	15731.9	0.04	1.04455	306.126	262.097	64.2389	63.4349	278.377	246.357	2783.77	3501.37	3605.78	15	0.00277332	6285.14	1.06076	927586
WT	Mn50_0	17	8220.78	22968.2	0.03	1.04856	302.541	263.523	62.5742	62.242	277.865	256.894	3890.11	3869.02	3985.21	19	0.00351299	7759.13	1.0595	1.11521e+06
WT	Mn50_0	10	1360.3	1509.34	0.04	1.02335	53.8179	53.8179	48.8141	48.8141	53.7401	53.7401	53.7401	1276.08	1306.49	1	0.000765412	1329.82	1.02292	60412
WT	Mn50_0	11	2153.71	2894.44	0.33	1.02082	130.401	104.792	58.2739	51.953	129.142	102.201	387.427	1719.39	1762.5	8	0.00170212	2106.82	1.02226	198165
WT	Mn50_0	12	2498.33	3239.06	0.11	1.0401	178.994	165.887	58.2739	51.953	176.763	161.276	530.289	1902.08	1961.34	8	0.00152956	2432.37	1.02712	307698
WT	Mn50_0	13	3070.58	4440.03	0.09	1.04574	198.366	221.144	65.6089	63.0038	194.304	219.122	777.215	2214.37	2277.11	9	0.00175661	2991.59	1.0264	404307
WT	Mn50_0	14	3070.58	4440.03	0.09	1.04574	198.366	221.144	65.6089	63.0038	194.304	219.122	777.215	2214.37	2277.11	9	0.00175661	2991.59	1.0264	404307
WT	Mn50_0	15	8683.21	20999.6	0.02	1.06132	404.398	361.032	68.6164	70.3462	378.625	334.701	4922.13	3301.8	3426.04	18	0.00379447	8223.93	1.05585	801999
WT	Mn50_0	16	11049	27322.2	0.01	1.06534	447.669	289.98	66.1174	62.8629	421.513	272.908	6744.2	3749.92	3886.34	16	0.00411698	10494.1	1.05288	1.12473e+06
WT	Mn50_0	17	13342.9	39012.7	0.01	1.06583	451.854	314.83	65.4204	63.0469	426.272	293.569	8525.44	4145.17	4305.8	20	0.0046449	12670.6	1.05306	1.48251e+06
WT	Mn50_0	9	1311.23	1343.24	0.05	1.03039	145.802	145.802	54.1623	54.1623	140.46	140.46	140.46	1131.81	1165.43	1	0.000858055	1272.27	1.03062	54439.5
WT	Mn50_0	10	1926.14	2445.92	0.02	1.06037	150.89	112.213	57.6484	54.2461	144.23	110.454	432.691	1390.28	1473.47	8	0.00203601	1822.97	1.05659	143622
WT	Mn50_0	11	3088.47	4599.24	0.01	1.06233	229.963	221.626	65.1343	64.5367	219.314	215.824	1096.57	1842.33	1938.66	10	0.0025791	2938.9	1.05089	249868
WT	Mn50_0	12	3683.83	5194.6	0.01	1.05998	304.947	259.744	65.1343	64.5367	288.166	250.122	1440.83	2058.93	2159.1	10	0.00231578	3499.77	1.05259	276002
WT	Mn50_0	13	4760.15	8147.35	0.01	1.06113	326.806	261.685	66.5549	64.5367	309.427	243.516	2165.99	2367.95	2472.51	12	0.00283114	4533.94	1.04989	344922
WT	Mn50_0	14	6595.01	12587.4	0.01	1.0575	404.234	374.518	64.5812	64.5367	379.197	333.444	3412.78	2839.94	2956.9	14	0.00304373	6252.72	1.05474	566528
WT	Mn50_0	15	5304.58	12139.3	0.03	1.06295	257.777	218.137	72.6893	68.7314	233.555	199.783	1868.44	3141.23	3242.37	13	0.00246733	5009.67	1.05887	667688
WT	Mn50_0	16	6691.85	16878.9	0.03	1.06533	301.55	258.22	71.9385	68.7314	273.545	240.226	2735.45	3557.32	3676.34	15	0.00272009	6292.78	1.06342	806268
WT	Mn50_0	17	8074.81	22903.7	0.03	1.06411	334.125	286.048	74.1476	68.7314	304.399	276.556	3652.79	3938.85	4065.3	17	0.00295181	7591.63	1.06365	1.05284e+06
WT	Mn50_0	10	1505.66	1633.63	0.16	1.04231	120.951	120.951	59.8586	59.8586	119.883	119.883	119.883	1342.1	1384.71	1	0.000722171	1461.98	1.02988	110949
WT	Mn50_0	11	2106.77	2617.75	0.22	1.03413	143.851	143.851	76.4357	76.4357	129.603	129.603	259.207	1772.12	1819.06	7	0.00109947	2031.33	1.03714	191988
WT	Mn50_0	12	2478.78	3668.92	0.2	1.04261	156.199	95.9817	74.8122	71.5651	141.57	88.4816	424.71	1950.5	2010.18	8	0.0014924	2375.21	1.0436	261818
WT	Mn50_0	13	3039.03	5076.41	0.16	1.04619	180.722	150.683	72.5836	68.7314	161.777	136.768	647.108	2245	2316.15	9	0.00172701	2892.11	1.0508	359734
WT	Mn50_0	14	3981.63	6019.01	0	1.07456	304.59	265.148	72.5836	68.7314	271.562	231.229	1086.25	2676.21	2763.27	9	0.00144756	3762.46	1.05825	469401
WT	Mn50_0	15	7450.85	18812.2	0.02	1.0581	363.668	317.066	65.3382	64.7989	337.824	303.712	3716.06	3328.46	3450.51	16	0.00318794	7044.53	1.05768	970212
WT	Mn50_0	16	9449.72	24017.1	0.02	1.05668	427.713	317.066	61.7216	64.7989	395.677	269.258	5143.8	3754.36	3889.46	18	0.00334237	8898.16	1.06199	1261581
WT	Mn50_0	17	11562.1	31323.7	0.01	1.06437	452.585	344.566	63.5574	66.1787	415.931	300.028	6654.89	4131.24	4320.78	16	0.00370304	10786.1	1.07195	1705616
WT	Mn50_0	10	1603.36	1843.19	0.08	1.04086	94.2914	94.2914	69.9048	69.9048	91.6788	91.6788	91.6788	1459.23	1509.07	1	0.000662662	1550.91	1.03382	101450
WT	Mn50_0	11	2562.33	4480.04	0.3	1.01734	140.453	118.588	62.2245	61.1124	136.588	116.108	546.353	1934.59	2000.52	9	0.00199949	2480.95	1.0328	310282
WT	Mn50_0	12	3087.88	5801.14	0.16	1.04697	176.695	168.024	62.8908	64.7989	170.536	162.484	852.678	2131.15	2204.41	10	0.00226818	2983.82	1.03487	384492
WT	Mn50_0	13	4034.79	8895.62	0.09	1.048	214.668	193.248	65.2194	64.7989	205.924	191.669	1441.47	2456.11	2532.11	12	0.00276449	3897.57	1.03521	505614
WT	Mn50_0	14	5642.77	13331	0.03	1.05822	296.785	275.92	65.3328	64.7989	280.863	265.966	2527.77	2881.21	2971.7	14	0.00302857	5408.97	1.04322	758502
WT	Mn50_0	15	8524.4	20932.1	0.01	1.0652	388.016	353.315	67.4278	71.5651	360.797	334.51	4690.36	3357.75	3480.19	18	0.00373543	8048.11	1.05918	1.27804e+06
WT	Mn50_0	16	10631.2	25239.9	0	1.0664	478.979	432.505	68.2323	72.0589	444.761	401.924	6226.66	3779.87	3925.47	19	0.00356646	10006.5	1.06242	1759082
WT	Mn50_0	17	12805.5	32212	0	1.06533	527.666	463.177	68.032	72.0589	489.625	432.684	7833.99	4209.8	4362.85	16	0.00366732	12043.8	1.06325	2128221
WT	Mn50_0	9	1279.36	1307.43	0.23	1.04868	84.8816	84.8816	67.4794	67.4794	81.0555	81.0555	81.0555	1141.23	1194.47	1	0.000837188	1222.29	1.04669	82097.5
WT	Mn50_0	10	1661.93	1690.01	0	1.08586	187.462	187.462	67.4794	67.4794	175.328	175.328	175.328	1357.79	1474.47	1	0.000678208	1533.12	1.08402	164055
WT	Mn50_0	11	2806.27	4603.33	0.01	1.08808	169.872	113.436	71.6659	67.4794	161.417	101.823	807.086	1820.62	1956.9	10	0.00255506	2627.71	1.06795	246411
WT	Mn50_0	12	3455.14	6039.66	0.02	1.08716	217.272	158.306	67.2216	65.4572	204.549	149.405	1227.29	2010.9	2151.51	11	0.00278874	3238.19	1.067	264402
WT	Mn50_0	13	4665.77	10167.6	0.01	1.08795	241.463	204.237	71.3629	69.1455	226.204	200.891	2035.84	2330.97	2492.6	14	0.00361069	4366.81	1.06846	345554
WT	Mn50_0	14	6438.53	13472.1	0	1.089	318.626	254.327	69.4874	69.1455	294.942	242.959	3244.36	2720.76	2933.64	16	0.00374961	5965.12	1.07936	662960
WT	Mn50_0	15	7937.19	23453.1	0.05	1.05378	269.526	286.113	66.1095	66.3313	249.215	259.851	3987.43	3499.32	3624.78	16	0.00441407	7486.75	1.06016	967779
WT	Mn50_0	16	10041.9	32249.8	0.02	1.0572	312.896	309.764	65.3576	66.1613	288.651	286.472	5484.37	3957.78	4096.83	19	0.00463773	9442.14	1.06352	1240722
WT	Mn50_0	17	12231.3	42078.6	0.02	1.0577	352.245	337.533	62.8641	64.923	323.889	300.691	7125.55	4329.68	4481.91	22	0.00490862	11455.2	1.06775	1507830
WT	Mn50_0	9	1371.25	1606.19	0.03	1.04082	59.3051	59.3051	73.4956	73.4956	57.8014	57.8014	57.8014	1271.76	1311.94	1	0.000762228	1329.56	1.03135	72090.5
WT	Mn50_0	10	1936.24	3261.81	0.32	1.04717	71.5619	48.0362	68.6642	68.8632	70.4467	48.0257	281.787	1597.07	1649.99	9	0.00242426	1878.86	1.03054	157688
WT	Mn50_0	11	2970.37	4778.84	0.14	1.04405	165.959	157.103	68.2317	66.5014	152.913	140.089	764.567	2075.02	2140.58	10	0.00233582	2839.59	1.04606	308604
WT	Mn50_0	12	3620.42	8096.58	0.14	1.03648	158.14	153.856	60.7762	65.8587	146.975	147.244	1175.8	2281.32	2355.3	13	0.0033966	3457.11	1.04724	409902
WT	Mn50_0	13	4571.28	10144.9	0.06	1.05376	209.073	202.063	64.4772	66.1613	194.974	194.023	1754.77	2600.5	2689.62	14	0.0033462	4355.27	1.0496	546556
WT	Mn50_0	14	6098.97	12836.6	0.02	1.06251	294.015	291.193	64.8494	66.3313	272.014	262.53	2720.14	3056.13	3158.82	15	0.00316574	5776.27	1.05587	718605
WT	Mn50_0	15	8701.95	17014.1	0	1.06261	475.662	338.754	57.5322	59.3003	448.932	326.038	4938.26	3310.7	3469.67	16	0.00317033	8248.96	1.05491	923889
WT	Mn50_0	16	11252.8	27039.6	0	1.06336	458.478	352.447	58.6386	60.6139	429.111	307.431	6865.78	3720.71	3917.18	16	0.00408457	10586.5	1.06294	1284772
WT	Mn50_0	17	13879	37193	0	1.06677	502.534	356.909	59.2457	61.9275	472.832	339.212	8983.8	4122.23	4330.82	19	0.00438716	13106	1.05898	1604081
WT	Mn50_0	10	1584.97	1725.25	0.05	1.04392	129.327	129.327	52.5238	52.5238	119.549	119.549	119.549	1393.31	1455.64	1	0.000686982	1512.86	1.04766	85320.5
WT	Mn50_0	11	2698.95	4523.64	0.05	1.04909	148	108.475	56.9889	54.8658	144.198	107.424	720.99	1893.18	1958.95	10	0.00255238	2614.17	1.03243	182924
WT	Mn50_0	12	3313.38	5138.06	0.02	1.0578	226.401	181.384	56.9889	54.8658	221.54	178.899	1107.7	2081.78	2181.37	10	0.00229214	3189.48	1.03885	347103
WT	Mn50_0	13	4471.23	7915.19	0.01	1.06855	279.214	257.583	61.737	59.3003	272.806	256.338	1909.64	2383.66	2516.74	12	0.00278138	4293.3	1.04144	509027
WT	Mn50_0	14	6634.81	13238.9	0.01	1.06344	364.368	279.12	56.5474	57.083	349.137	261.007	3491.37	2843.62	2991.13	15	0.00334322	6334.99	1.04733	709228
WT	Mn50_0	15	7712.13	25046	0.03	1.05109	242.995	218.105	61.2625	61.1134	230.724	206.48	3922.31	3491.57	3581.21	17	0.00474699	7413.88	1.04023	915161
WT	Mn50_0	16	9841.98	31757.9	0.02	1.05156	304.894	267.952	61.7227	64.1336	288.284	254.678	5477.4	3949.04	4048.98	19	0.00469254	9426.44	1.04408	1175029
WT	Mn50_0	17	11764.7	36171.7	0.01	1.05551	368.803	335.125	61.5166	62.6235	346.395	327.594	6927.9	4274.27	4388.67	20	0.00455719	11202.2	1.05022	1.42989e+06
WT	Mn50_0	10	1654.41	1889.62	0.02	1.04568	86.9793	86.9793	68.1986	68.1986	86.267	86.267	86.267	1517	1567.43	1	0.000637989	1603.27	1.0319	100158
WT	Mn50_0	11	2631.43	5182.72	0.16	1.01299	113.036	95.7677	53.7367	60.2551	111.762	95.7183	558.81	2001.16	2066.25	10	0.00241984	2559.97	1.02791	263346
WT	Mn50_0	12	3097.44	5648.73	0.16	1.03378	163.241	155.659	53.7367	60.2551	157.932	153.154	789.661	2213	2281.23	10	0.0021918	3002.66	1.03157	335750
WT	Mn50_0	13	3976.37	7459.39	0.05	1.04336	224.051	230.734	55.4695	60.6843	214.431	217.812	1286.59	2560	2632.07	11	0.00227957	3846.59	1.03374	421116
WT	Mn50_0	14	5640.23	16193.6	0.08	1.04158	211.581	170.22	62.4994	60.6843	201.102	156.453	2413.22	3028	3101.26	17	0.0038694	5441.23	1.03657	607492
WT	Mn50_0	15	8794.62	22638.7	0.02	1.06442	341.406	351.664	62.6362	59.7436	323.73	328.988	4855.95	3498.99	3673.53	20	0.00408326	8354.94	1.05263	1.24088e+06
WT	Mn50_0	16	11182.2	29628.9	0.02	1.06533	414.821	385.131	63.5263	64.44	385.931	368.402	6560.82	3940.81	4130.28	17	0.00411595	10501.6	1.06481	1628543
WT	Mn50_0	17	13769.6	39839.7	0.01	1.06867	461.233	425.757	64.4852	65.4053	420.853	396.122	8417.06	4342.2	4544.94	20	0.0044005	12759.3	1.07918	1877328
WT	Mn50_0	9	1341.41	1538.4	0.07	1.05063	58.3144	58.3144	67.0679	67.0679	58.3095	58.3095	58.3095	1232.27	1283.1	1	0.000779365	1290.58	1.03938	69983.5
WT	Mn50_0	10	1783.75	1980.74	0.08	1.04179	155.689	155.689	67.0679	67.0679	143.628	143.628	143.628	1572.99	1628.06	1	0.000614227	1716.61	1.03911	122855
WT	Mn50_0	12	3356.34	6531.95	0.17	1.0393	193.763	109.784	61.7396	67.0679	186.341	109.343	931.705	2271.67	2387.52	10	0.00209422	3203.37	1.04775	395610
WT	Mn50_0	13	4484.71	9757.51	0.11	1.05014	250.632	186.814	56.3074	59.7436	239.361	162.926	1675.53	2571.81	2730.28	12	0.00256384	4247.34	1.05589	614826
WT	Mn50_0	14	6231.96	14874.9	0.05	1.05794	303.379	271.761	57.8763	59.6069	289.851	259.078	2898.51	3030.74	3198.17	15	0.00312679	5929.25	1.05105	890818
WT	Mn50_0.5	15	8146.01	19443.2	0.01	1.0571	357.135	274.011	66.1646	66.5014	330.284	253.207	4293.7	3380.12	3503.26	18	0.00371083	7673.82	1.06153	820580
WT	Mn50_0.5	16	11248.6	32137.4	0	1.05634	403.414	315.851	60.4123	65.2527	371.721	301.959	6690.99	3851.74	3987.2	18	0.00451445	10542.7	1.06696	985298
WT	Mn50_0.5	17	14564.6	42371.2	0	1.05599	482.329	411.943	58.4977	64.0577	448.937	389.651	9427.68	4282.36	4435.73	21	0.00473428	13710	1.06233	1.28069e+06
WT	Mn50_0.5	10	1554.35	1947.13	0.26	1.02576	65.4116	65.4116	61.4969	61.4969	65.0344	65.0344	130.069	1383.41	1423.53	7	0.00140496	1513.48	1.02701	115450
WT	Mn50_0.5	11	2491.9	3722.67	0.26	1.0316	138.916	138.916	60.1419	59.8158	133.935	132.067	535.739	1878.41	1936.24	9	0.00206586	2414.15	1.03221	287614
WT	Mn50_0.5	12	2985.67	4787.44	0.13	1.04645	170.772	178.052	62.6084	66.5014	162.304	166.331	811.518	2055.95	2131.81	10	0.00234542	2867.47	1.04122	401966
WT	Mn50_0.5	13	3826.53	5628.3	0.07	1.04908	262.439	237.19	62.6084	66.5014	244.911	221.07	1224.56	2419.46	2514.33	10	0.0019886	3644.02	1.05009	567790
WT	Mn50_0.5	14	5689.06	13182.1	0.05	1.04632	269.309	258.783	65.0599	67.6701	248.591	225.746	2485.91	2885.85	2995.97	15	0.00333781	5371.75	1.05907	713053
WT	Mn50_0.5	15	11360.4	27314.4	0.01	1.07403	469.078	470.709	68.0365	67.2008	428.274	446.559	6852.39	3673.13	3855.14	16	0.00415031	10525.5	1.07932	1660044
WT	Mn50_0.5	16	15434.5	41316.3	0	1.07374	503.367	460.25	71.6839	69.8881	463.181	426.391	10190	4174.23	4360.44	22	0.00504536	14364.2	1.07451	2006078
WT	Mn50_0.5	17	20107.8	56750.9	0	1.07379	563.577	309.911	72.2114	68.6294	523.392	277.002	14131.6	4610.88	4891.25	27	0.00552006	18742.5	1.07285	2.61841e+06
WT	Mn50_0.5	9	1358.18	1483.12	0.19	1.04604	81.2782	81.2782	75.5297	75.5297	78.7718	78.7718	78.7718	1222.16	1276.9	1	0.000783144	1300.94	1.044	85402
WT	Mn50_0.5	10	1864.23	2148.12	0.48	1.04118	114.453	114.453	68.7286	68.7286	104.836	104.836	209.672	1577.34	1635.32	7	0.001223	1787.01	1.04321	162604
WT	Mn50_0.5	11	3055.95	4668.01	0.04	1.07242	176.196	183.421	64.087	65.7723	164.361	180.1	821.807	2106.44	2174.97	10	0.00229888	2928.25	1.04361	350956
WT	Mn50_0.5	12	3913.79	7781.25	0.16	1.06485	186.131	172.366	66.4436	67.2008	176.231	168.769	1409.85	2350.22	2424.74	13	0.00329932	3760.07	1.04088	522131
WT	Mn50_0.5	13	5320.94	11221.6	0.07	1.08304	249.956	247.802	66.3178	67.2008	233.379	230.66	2333.79	2738.6	2821.39	15	0.00354436	5072.38	1.049	771392
WT	Mn50_0.5	14	8059.71	18175.4	0.01	1.08614	364.249	386.429	65.5284	63.4349	333.613	342.983	4336.97	3161.25	3324.48	18	0.00391039	7498.22	1.07488	1253548
WT	Mn50_0.5	15	10537.4	26116.2	0	1.06182	454.482	353.994	68.8256	69.1455	425.677	347.264	6385.16	3564.91	3720.19	20	0.00403205	9950.07	1.05903	1113728
WT	Mn50_0.5	16	14364.3	36998.2	0	1.06448	531.731	384.239	69.8306	69.444	496.802	345.626	9439.23	4081.6	4261.46	19	0.00445857	13520.8	1.06239	1.42713e+06
WT	Mn50_0.5	17	18001.8	45801	0	1.0659	631.368	495.343	68.7533	69.444	589.654	440.202	12382.7	4559.45	4743.05	21	0.00442753	16942.2	1.06254	1779306
WT	Mn50_0.5	10	1767.93	2154.14	0.45	1.0271	121.917	121.917	65.9101	65.9101	119.725	119.725	239.449	1475.63	1524.09	7	0.00131225	1715.08	1.03082	176708
WT	Mn50_0.5	11	2790.05	4317.59	0.29	1.02756	183.691	149.647	62.8585	62.9056	178.75	145.12	714.999	1967.49	2055.29	9	0.0019462	2682.49	1.0401	402354
WT	Mn50_0.5	12	3345.39	4872.92	0.13	1.04069	263.198	233.486	62.8585	62.9056	256.008	225.319	1024.03	2197.9	2292.59	9	0.00174475	3221.94	1.03832	516628
WT	Mn50_0.5	13	4660.65	8591.1	0.07	1.05154	286.01	181.413	63.3313	60.9454	272.216	161.307	1905.51	2533.09	2658.59	12	0.00263298	4438.6	1.05003	734639
WT	Mn50_0.5	14	7116.19	14901.2	0.02	1.05491	393.822	334.399	66.0275	67.3508	367.654	303.08	3676.54	3035.22	3177.98	15	0.00314666	6711.76	1.06026	933360
WT	Mn50_0.5	15	6825.57	15930.7	0.03	1.06754	326.312	289.87	68.5936	63.8166	295.375	238.073	2953.75	3389.01	3562.45	15	0.00280706	6342.75	1.07612	1.05891e+06
WT	Mn50_0.5	16	9067.45	26397.2	0.02	1.06177	356.877	342.247	67.7904	64.9831	324.078	285.843	4537.1	3883.07	4071.18	19	0.00343881	8420.17	1.07687	1.31466e+06
WT	Mn50_0.5	17	11633.3	31387.8	0.01	1.0638	471.824	474.785	65.3663	64.9831	431.416	398.288	6471.24	4364.06	4555.97	20	0.00329238	10835.3	1.07365	1.53876e+06
WT	Mn50_0.5	9	1202.53	1375.14	0.04	1.02776	35.5106	35.5106	57.6526	57.6526	35.5106	35.5106	35.5106	1142.27	1167.02	1	0.000856884	1177.78	1.02101	46185
WT	Mn50_0.5	10	1599.37	1771.98	0.07	1.02814	109.432	109.432	57.6526	57.6526	107.48	107.48	107.48	1457.47	1489.93	1	0.00067117	1564.95	1.02199	120502
WT	Mn50_0.5	11	2326.23	3851.31	0.12	1.03984	86.0738	74.2012	61.0443	60.7709	84.6961	73.7698	338.784	1918.04	1981.94	9	0.00201823	2256.83	1.03075	232353
WT	Mn50_0.5	12	2720.05	4245.12	0.07	1.05079	126.52	128.467	61.0443	60.7709	124.63	127.236	498.521	2144.53	2213.96	9	0.00180671	2643.05	1.02913	309029
WT	Mn50_0.5	13	3504.2	6894.57	0.18	1.04255	156.956	178.007	64.0938	62.4458	152.31	170.278	913.858	2435.04	2562.47	11	0.00234149	3348.9	1.04638	492782
WT	Mn50_0.5	14	4926.23	10794.8	0.1	1.05474	234.896	206.337	65.6287	62.4458	218.421	190.191	1747.37	2904.82	3047.06	13	0.00262548	4652.2	1.0589	745720
WT	Mn50_0.5	15	7340.34	19719.6	0.03	1.04991	304.977	150.092	65.6751	67.8337	288.242	148.519	3747.15	3269.82	3375.65	18	0.00385111	7016.97	1.04608	906358
WT	Mn50_0.5	16	10005	26162.8	0.01	1.05695	409.375	257.133	66.9246	68.9625	388.89	241.168	5833.35	3743.61	3864.39	20	0.00388159	9576.95	1.0447	1186637
WT	Mn50_0.5	17	13330.7	42852.8	0.01	1.05817	391.587	257.133	65.4016	68.9625	370.463	241.168	8520.65	4199.41	4324.22	23	0.00531887	12720.1	1.04801	1.61822e+06
WT	Mn50_0.5	10	1549.54	1926.08	0.02	1.03258	61.909	61.909	66.156	66.156	60.5656	60.5656	121.131	1384	1425.72	7	0.0014028	1505.13	1.0295	75180.5
WT	Mn50_0.5	11	2283.28	3308.71	0.11	1.03388	134.388	138.43	68.1444	72.1213	127.774	137.295	383.322	1819.15	1880.12	8	0.00159565	2202.47	1.03669	190765
WT	Mn50_0.5	12	2658.5	4448.36	0.17	1.0354	146.006	140.414	70.2982	74.4404	137.58	136.199	550.319	2000.89	2074.48	9	0.00192819	2551.21	1.04205	279636
WT	Mn50_0.5	13	3423.11	6146.71	0.08	1.04177	203.932	150.402	66.6997	72.1213	193.48	138.438	967.402	2313.66	2403.45	10	0.00208034	3281.06	1.0433	406717
WT	Mn50_0.5	14	4938.1	10067.7	0.06	1.04246	292.715	268.827	67.185	68.9625	278.486	261.767	1949.4	2788.97	2889.09	12	0.00242291	4738.36	1.04215	677946
WT	Mn50_0.5	15	7376.3	20110.6	0.08	1.05393	289.757	170.968	57.993	62.7004	274.079	168.656	3563.03	3439.2	3609.47	18	0.00360164	7002.23	1.05342	1251711
WT	Mn50_0.5	16	10177	31052.6	0.02	1.06577	356.85	279.312	60.7656	62.7004	333.72	258.443	5673.24	3911.31	4110.53	17	0.00413572	9584.55	1.06181	1566613
WT	Mn50_0.5	17	13245	38923.2	0	1.06857	456.475	379.184	60.6734	62.7004	426.681	341.855	8106.93	4355.73	4571.98	19	0.00415575	12462.7	1.06277	1981575
WT	Mn50_0.5	10	1636.27	1900.04	0.07	1.02694	114.427	114.427	34.0459	34.0459	113.172	113.172	113.172	1485.64	1521.85	1	0.000657096	1598.82	1.02343	98279
WT	Mn50_0.5	11	2433.56	3295.54	0.24	1.02795	196.799	196.799	50.8329	50.8329	190.572	190.572	381.145	1964.43	2039.96	7	0.000980409	2345.57	1.03751	376686
WT	Mn50_0.5	12	2859.63	4215.36	0.18	1.04559	199.305	153.315	53.0016	57.3391	192.236	152.266	576.707	2173.03	2261.71	8	0.00132643	2749.73	1.03996	470577
WT	Mn50_0.5	13	3720.46	5988.6	0.03	1.061	273.035	216.011	57.143	62.4795	259.369	202.675	1037.48	2505.39	2628.32	9	0.00152188	3542.86	1.05013	636580
WT	Mn50_0.5	14	5191.98	9907.02	0.06	1.05271	343.786	264.639	57.2486	62.4795	328.425	251.747	1970.55	2983.87	3129.26	11	0.00191738	4954.42	1.04795	928774
WT	Mn50_0.5	15	9066.34	21234.5	0.03	1.07648	416.25	411.291	64.9637	64.6538	396.456	387.439	5153.92	3367.31	3655.08	18	0.00355669	8521.24	1.06397	1.2749e+06
WT	Mn50_0.5	16	12323.2	30808.8	0.03	1.06931	509.953	404.365	62.9633	62.967	483.85	390.399	7741.59	3852.71	4163.98	16	0.00384248	11594.3	1.06287	1.72167e+06
WT	Mn50_0.5	17	15921.5	41754.6	0.01	1.0721	593.032	534.035	60.7179	61.6992	558.805	519.932	10617.3	4296.83	4653.88	19	0.00408261	14914.1	1.06755	2.40273e+06
WT	Mn50_0.5	10	1648.55	1904.99	0	1.04699	41.1461	41.1461	64.0577	64.0577	41.1461	41.1461	41.1461	1555.78	1607.4	1	0.000622122	1596.93	1.03233	99221
WT	Mn50_0.5	11	2565.97	4372.95	0.24	1.0409	105.012	106.136	60.816	62.8785	103.175	103.642	412.7	2063.6	2145.92	9	0.001864	2476.3	1.03621	273874
WT	Mn50_0.5	12	3141.02	5746.01	0.13	1.05119	151.412	149.982	62.7455	64.0577	146.218	147.757	731.092	2292.17	2383.96	10	0.00209735	3023.26	1.03895	360494
WT	Mn50_0.5	13	4329.23	10019.8	0.11	1.05271	198.049	185.343	61.9399	62.8785	188.318	177.623	1506.55	2629.32	2744.84	13	0.00291456	4135.86	1.04675	543466
WT	Mn50_0.5	14	6504.12	13746.3	0.03	1.08654	331.657	322.384	62.535	62.8785	318.176	311.838	3181.76	2935.94	3187.55	15	0.0031372	6117.7	1.06316	1.02856e+06
WT	Mn50_0.5	15	7776.61	20464.7	0.06	1.06355	321.826	309.335	68.2646	67.5206	301.102	302.63	3914.33	3464.86	3592.87	18	0.00361828	7379.19	1.05386	1.26916e+06
WT	Mn50_0.5	16	11126.1	33861.6	0.01	1.06394	391.241	296.679	66.9454	66.9063	364.499	255.824	6560.98	3949.65	4083.76	18	0.0044077	10510.6	1.05856	1.69896e+06
WT	Mn50_0.5	17	14687.9	44966.5	0.01	1.06388	482.988	391.813	68.3301	67.0113	449.327	325.719	9435.87	4404.4	4545.11	21	0.00462035	13840.3	1.06124	2.21818e+06
WT	Mn50_0.5	11	2271.12	2673.77	0.07	1.0532	118.07	118.07	69.1976	69.1976	114.852	114.852	229.703	1964.43	2034.98	7	0.00098281	2194.13	1.03509	202829
WT	Mn50_0.5	12	2805.81	5206.54	0.25	1.02705	108.107	71.9101	66.4863	63.4349	105.091	71.8679	525.454	2178.3	2265.27	10	0.00220724	2703.75	1.03775	373751
WT	Mn50_0.5	13	3731.65	7149.15	0.12	1.05022	183.535	142.027	66.1203	63.8625	173.567	138.947	1041.4	2522.24	2630.44	11	0.00228098	3563.64	1.04715	535147
WT	Mn50_0.5	14	5648.66	14013.2	0.1	1.0652	253.384	241.175	69.524	67.3181	238.905	222.077	2389.05	2993.43	3114.82	15	0.00321046	5382.49	1.04945	885328
WT	Mn50_0.5	15	8820.83	21155.6	0.03	1.06417	401.559	357.862	61.7506	65.2249	378.25	344.401	4917.25	3466.62	3600.56	18	0.00361055	8383.88	1.05212	1330823
WT	Mn50_0.5	16	12051.8	34167.3	0.01	1.06113	441.868	317.155	60.9936	62.7983	413.932	300.256	7450.77	3958.86	4098.23	18	0.00439214	11409.6	1.05629	1.57477e+06
WT	Mn50_0.5	17	16065.6	46779.5	0.01	1.06284	500.102	424.999	66.5886	65.2249	468.997	369.943	10786.9	4409.32	4563.26	23	0.00504026	15196.2	1.05721	1.94842e+06
WT	Mn50_0.5	10	1554.99	1752.39	0.01	1.06264	68.9295	68.9295	45	45	68.2422	68.2422	68.2422	1428.43	1486.06	1	0.000672922	1496.68	1.03896	100722
WT	Mn50_0.5	11	2453.75	3643.87	0.07	1.05871	141.335	113.142	60.5966	65.2249	138.2	110.535	414.599	1953.39	2029.74	8	0.00147802	2367.99	1.03622	315547
WT	Mn50_0.5	12	3211.84	5241.92	0.12	1.04731	188.042	187.486	57.8171	65.2249	181.095	181.706	905.476	2179.47	2271.63	10	0.00220107	3084.94	1.04113	464008
WT	Mn50_0.5	13	4347.7	9265.84	0.13	1.04445	211.399	193.622	55.6157	63.9086	203.098	189.622	1624.78	2538.73	2656.51	13	0.00301147	4163.52	1.04424	693404
WT	Mn50_0.5	14	6337.7	12444.6	0.05	1.06054	355.486	318.466	56.2349	62.5924	337.524	307.093	3037.72	3013.36	3138.32	14	0.00286777	6051.08	1.04737	987940
WT	Mn50_0.5	15	6311.2	13605.9	0.02	1.06894	340.768	229.311	63.4696	67.5206	322.416	190.979	2901.74	3091.54	3244.29	14	0.00277411	5993.28	1.05304	796412
WT	Mn50_0.5	16	8439.31	21153.3	0.01	1.06924	394.995	227.08	61.5202	59.4184	374.385	221.168	4492.62	3527.98	3699.37	17	0.0032438	8020.6	1.0522	1.20046e+06
WT	Mn50_0.5	17	11013.1	31435.8	0.01	1.06832	430.7	264.89	61.3859	59.4184	408.282	250.575	6532.51	3936.44	4121.94	16	0.00388166	10468.9	1.05198	1482950
WT	Mn50_0.5	10	1442.34	1601.27	0	1.04557	56.6586	56.6586	49.3987	49.3987	56.6392	56.6392	56.6392	1333.32	1385.68	1	0.000721667	1389.95	1.03769	77081.5
WT	Mn50_0.5	11	2171.47	2847.57	0	1.05876	151.368	151.368	44.3441	44.3441	137.104	137.104	274.209	1773.5	1868.74	7	0.00107024	2047.71	1.06044	165492
WT	Mn50_0.5	12	2669.72	4434.99	0.03	1.06464	150.609	122.524	44.6583	44.3441	139.444	117.832	557.776	1956.27	2067.28	9	0.00193491	2514.04	1.06192	216781
WT	Mn50_0.5	13	3377.43	5142.7	0.04	1.06794	248.862	194.473	44.6583	44.3441	233.89	184.801	935.561	2255.45	2381.99	9	0.00167927	3191.01	1.05842	350302
WT	Mn50_0.5	14	4674.35	8712.39	0.02	1.06687	308.336	243.972	53.7545	52.0631	293.475	229.52	1760.85	2678.53	2824.34	11	0.00212439	4439.38	1.05293	503063
WT	Mn50_0.5	15	6837.67	14984.2	0.06	1.06153	354.505	291.101	55.9343	56.3099	336.458	285.272	3028.12	3537.14	3647.13	14	0.0024677	6565.26	1.04149	1231475
WT	Mn50_0.5	16	8875.08	23646.1	0.06	1.05798	364.886	242.677	59.3114	58.5125	348.808	242.128	4534.5	4004.45	4131.57	18	0.00314651	8538.95	1.03936	1.63294e+06
WT	Mn50_0.5	17	11338.1	35094.2	0.02	1.06453	397.324	230.938	62.8302	66.0375	378.591	224.617	6436.04	4443.43	4583.58	17	0.00370889	10879.5	1.04215	2.04905e+06
WT	Mn50_0.5	10	1663	1818.48	0.12	1.03299	138.094	138.094	30.5792	30.5792	136.62	136.62	136.62	1465.06	1524.9	1	0.00065578	1601.68	1.03828	155716
WT	Mn50_0.5	11	2409.13	2810.99	0.48	1.03292	188.655	188.655	56.0242	56.0242	182.168	182.168	364.335	1957.03	2031.83	7	0.000984337	2321.37	1.03781	335043
WT	Mn50_0.5	12	2885.87	3935.16	0.16	1.04687	207.511	106.802	46.2045	30.5792	198.724	105.19	596.173	2185.1	2263.34	8	0.00132548	2781.27	1.03761	430601
WT	Mn50_0.5	13	3709.84	5517.22	0.4	1.03596	269.439	214.593	48.6341	43.251	250.479	204.492	1001.92	2549.21	2632.09	9	0.00151971	3551.13	1.04469	627514
WT	Mn50_0.5	14	5078.9	9396.21	0.04	1.05939	321.633	261.998	57.5627	65.3994	299.576	248.235	1797.46	3051.09	3149.1	11	0.0019053	4848.55	1.04751	859905
WT	Mn50_0.5	15	7246.52	22096.3	0.03	1.07183	246.183	243.119	57.7677	58.5561	234.429	229.774	3282.01	3641.05	3799.96	19	0.00368425	6923.06	1.04672	752866
WT	Mn50_0.5	16	9794.95	35583.4	0.02	1.07001	289.076	280.892	59.8308	60.8025	272.888	257.597	5184.87	4135.82	4302.49	19	0.00441604	9320.7	1.05088	1.06827e+06
WT	Mn50_0.5	17	12858.1	45086.8	0.01	1.07155	370.198	358.027	62.1585	64.379	346.981	334.209	7633.59	4535.17	4713.77	22	0.00466717	12168.8	1.05665	1435092
WT	Mn50_0.5	11	2365.96	3165.22	0.14	1.04692	132.526	132.526	56.8647	56.8647	129.509	129.509	259.019	2001.3	2100.91	7	0.000951967	2260.32	1.04674	211709
WT	Mn50_0.5	12	2796.96	4433.5	0.13	1.04692	146.868	192.882	57.6556	59.2373	140.878	185.715	422.635	2251.93	2356.35	8	0.00127315	2674.57	1.04576	255013
WT	Mn50_0.5	13	3439.92	6155.25	0.01	1.07148	177.722	163.604	55.4452	56.0821	169.811	159.475	679.246	2601.44	2729.04	9	0.00146572	3280.69	1.04854	334399
WT	Mn50_0.5	14	5164.17	12588	0.05	1.06814	211.512	215.183	55.1946	57.875	202.525	195.801	1822.72	3109.83	3260.56	14	0.00276026	4932.55	1.04696	542534
WT	Mn50_0.5	15	7924.86	20997.4	0.02	1.07075	322.697	296.373	69.4334	64.6658	300.535	274.094	4207.5	3267.96	3407.09	19	0.00410907	7475.45	1.06012	956528
WT	Mn50_0.5	16	10607.3	27776.4	0.01	1.0711	418.94	385.689	69.1858	65.8798	391.022	338.863	6256.35	3760.49	3904.3	16	0.00409805	10016.8	1.05895	1.27745e+06
WT	Mn50_0.5	17	13509.7	38472.1	0.01	1.06826	457.797	451.859	66.8851	64.2483	430.648	417.239	8612.97	4191.24	4353.79	20	0.0045937	12804.2	1.0551	1.67435e+06
WT	Mn50_0.5	11	2034.94	2548.06	0.01	1.05872	89.384	89.384	52.2826	52.2826	87.2426	87.2426	174.485	1762.01	1856.17	7	0.00107749	1936.5	1.05083	131766
WT	Mn50_0.5	12	2473	3727.04	0.19	1.05268	97.7705	78.5246	64.8619	59.2841	95.8829	78.4108	383.531	1982.74	2081.92	9	0.00192131	2366.27	1.0451	198770
WT	Mn50_0.5	13	3350.67	6015.24	0.03	1.07006	150.889	141.118	66.1957	61.6229	147.782	136.657	886.692	2331.99	2445.34	11	0.00245365	3218.68	1.04101	358227
WT	Mn50_0.5	14	5316.6	13526	0.03	1.06942	216.918	249.97	69.5822	63.0343	205.568	233.06	2261.25	2796.26	2930.5	16	0.00375363	5057.51	1.05123	678212
WT	Mn50_10	15	7476.03	15766.9	0.03	1.07293	444.008	345.441	67.5152	65.3231	412.519	323.83	3712.67	3243.44	3479.96	14	0.00258624	6956.11	1.07474	1.14269e+06
WT	Mn50_10	16	10351.6	23103.8	0.01	1.07443	532.345	454.673	64.5072	66.6559	492.903	397.182	5914.83	3683.45	3963.5	17	0.00302763	9598.28	1.07849	1.47133e+06
WT	Mn50_10	17	13689	37992	0.01	1.07176	515.142	294.92	64.4315	66.6559	478.392	287.312	8611.06	4081.49	4416.46	18	0.00407566	12692.5	1.07851	1699935
WT	Mn50_10	10	1553.63	1770.63	0.07	1.03132	40.3609	40.3609	48.0128	48.0128	40.3609	40.3609	40.3609	1459.78	1513.27	1	0.000660822	1500.14	1.03566	77762
WT	Mn50_10	11	2254.63	2813.69	0.15	1.04508	143.68	143.68	53.6386	53.6386	134.022	134.022	268.044	1888.64	1967.27	7	0.00101664	2156.68	1.04542	192970
WT	Mn50_10	12	2609.77	3168.83	0.08	1.06811	213.736	213.736	53.6386	53.6386	194.177	194.177	388.353	2062.93	2182.3	7	0.000916463	2451.29	1.06465	277160
WT	Mn50_10	13	3468.73	5740.57	0.02	1.07586	235.06	198.371	56.8457	57.0235	224.059	196.832	896.234	2389.72	2528.49	9	0.00158197	3285.96	1.05562	467580
WT	Mn50_10	14	5150.07	10298.8	0.03	1.07571	306.706	251.921	65.9038	65.3231	284.618	214.853	1992.33	2791.42	3003.13	12	0.0023309	4783.75	1.07658	830364
WT	Mn50_10	15	6799.46	14152.1	0.01	1.06804	388.758	348.643	64.2975	66.5014	363.672	334.117	3273.05	3156.54	3300.63	14	0.00272675	6429.59	1.05753	1.15844e+06
WT	Mn50_10	16	8770.73	20211	0	1.06703	456.765	357.221	63.3739	66.5014	426.931	343.141	4696.25	3582.67	3746.31	16	0.00293622	8278.91	1.05941	1.38259e+06
WT	Mn50_10	17	10649.6	22089.9	0	1.06589	589.243	534.212	63.3739	66.5014	550.418	486.273	6054.6	3999.57	4167.94	16	0.0026392	10054.2	1.05922	1667040
WT	Mn50_10	9	1179.71	1328.01	0.1	1.04046	58.4123	58.4123	51.953	51.953	58.4123	58.4123	58.4123	1085.73	1121.3	1	0.000891823	1144.14	1.03109	54379
WT	Mn50_10	10	1554.92	1703.21	0.12	1.05264	155.748	155.748	51.953	51.953	153.639	153.639	153.639	1337.44	1399.17	1	0.000714711	1491.08	1.04281	159818
WT	Mn50_10	11	2294.73	2977.05	0.07	1.04967	153.507	97.6949	53.5003	51.953	151.571	97.509	454.714	1755.59	1834.21	8	0.00163559	2210.3	1.0382	325738
WT	Mn50_10	12	2698.54	3380.86	0.13	1.04704	215.583	155.695	53.5003	51.953	204.615	153.101	613.844	1964.45	2051.79	8	0.00146214	2578.29	1.04664	408211
WT	Mn50_10	13	3445.37	4985.79	0.09	1.05237	266.93	229.597	56.7506	59.2272	248.044	219.376	992.175	2271.55	2377.65	9	0.00168233	3263.73	1.05566	542530
WT	Mn50_10	14	4918.49	9356.72	0.06	1.0657	298.334	212.006	66.5292	67.0679	276.156	203.973	1933.09	2697.63	2830.15	12	0.00247337	4630.72	1.06214	858101
WT	Mn50_10	15	8231.6	16378.9	0.03	1.08762	461.967	374.196	63.8729	65.1071	440.641	356.82	4406.41	3431.83	3611.93	15	0.0027686	7838.24	1.05019	1221967
WT	Mn50_10	16	11254.9	28509.9	0.02	1.07995	478.667	415.976	68.0123	67.9638	451.838	404.224	6777.57	3866.98	4074.88	20	0.00368109	10644.6	1.05734	1630817
WT	Mn50_10	17	14587.6	46573.5	0.01	1.08077	437.354	293.382	72.2181	70.1148	407.413	265.957	9370.5	4285.43	4528.45	23	0.005079	13655.9	1.06822	2.17011e+06
WT	Mn50_10	10	1664.41	2098.49	0.04	1.03163	45.31	45.31	67.9638	67.9638	45.31	45.31	45.31	1574.73	1619.1	1	0.000617627	1620.04	1.02739	97260.5
WT	Mn50_10	11	2608.74	4533.2	0.16	1.06466	127.91	131.368	65.3522	68.2312	125.644	129.472	502.575	2036.46	2097.1	9	0.0019074	2539.03	1.02745	280590
WT	Mn50_10	12	3243.74	6421.46	0.22	1.05525	155.868	146.986	64.3268	65.5058	152.582	144.659	915.49	2240.78	2308.53	11	0.00259905	3156.27	1.02772	427526
WT	Mn50_10	13	4183.43	7361.14	0.1	1.07185	256.663	239.465	64.3268	65.5058	246.946	228.965	1481.67	2555.06	2643.45	11	0.00226976	4036.74	1.03634	596856
WT	Mn50_10	14	5970.21	11768.8	0.03	1.06815	358.655	370.173	67.1526	67.5651	340.622	354.457	2724.98	2978.46	3100.97	13	0.00257984	5703.44	1.04677	986861
WT	Mn50_10	15	7679.7	17935	0.06	1.07553	348.576	377.524	66.688	65.8923	324.703	324.227	3896.44	3279.82	3496.78	17	0.00343173	7176.25	1.07015	1.14403e+06
WT	Mn50_10	16	10186.8	26425.2	0.03	1.07856	413.146	368.312	66.236	66.8014	385.124	333.665	5776.86	3750.82	3989.66	20	0.00375972	9527.68	1.06918	1559018
WT	Mn50_10	17	12889.7	40470.5	0.02	1.08165	423.561	375.667	67.5236	68.6673	394.544	356.984	7890.87	4158.6	4418.48	20	0.00452644	12049.5	1.06973	2.00835e+06
WT	Mn50_10	11	2154.1	3047.74	0.22	1.05607	90.5716	90.0075	71.3398	64.9831	84.6079	83.2406	253.824	1758.4	1882.38	8	0.00159373	2012.22	1.07051	209398
WT	Mn50_10	12	2559.95	3453.59	0.16	1.06205	146.34	137.715	71.3398	64.9831	138.458	130.801	415.375	1983.06	2120.93	8	0.00141447	2398.44	1.06734	283713
WT	Mn50_10	13	3631.31	7018.03	0.08	1.06995	162.882	131.593	64.5567	64.9831	156.489	124.016	1095.42	2322.85	2491.13	12	0.00280997	3418.27	1.06232	510844
WT	Mn50_10	14	5401.14	11088.7	0.06	1.07429	268.428	250.249	64.6292	64.9831	251.403	245.538	2262.63	2787.78	2985.29	14	0.00301478	5050.41	1.06945	769719
WT	Mn50_10	15	9115.18	18537.1	0.01	1.06174	474.265	494.465	56.409	57.4548	443.466	464.533	5321.6	3297.31	3424	17	0.00350467	8618.91	1.05758	1.37159e+06
WT	Mn50_10	16	12493.2	29848.6	0.01	1.06141	478.748	454.097	61.169	57.7113	449.864	417.155	8097.55	3737.9	3875.77	18	0.00464424	11835.5	1.05558	1.71931e+06
WT	Mn50_10	17	15533.3	38705.5	0.01	1.06696	487.076	425.036	67.5203	63.4349	455.711	386.254	10481.4	4176.75	4330.51	23	0.00531115	14658.1	1.0597	2.15002e+06
WT	Mn50_10	10	1646.83	1929.38	0.07	1.03079	53.7486	53.7486	47.2583	47.2583	53.7371	53.7371	107.474	1501.44	1539.34	7	0.00129926	1608.92	1.02357	75219.5
WT	Mn50_10	11	2637.94	4031.78	0.08	1.04689	128.229	108.576	56.1983	57.3808	126.018	105.683	630.09	1939.38	1996.79	10	0.00250402	2569.47	1.02665	308442
WT	Mn50_10	12	3311.83	5010.81	0.09	1.04156	184.686	164.857	49.2543	55.1319	180.459	158.127	1082.75	2139.73	2203.71	11	0.00272268	3222.48	1.02773	424395
WT	Mn50_10	13	4510.04	8146.56	0.08	1.04861	247.487	247.408	51.6991	57.3228	235.786	231.811	1886.29	2451.27	2530.15	13	0.00316187	4337.56	1.03976	652412
WT	Mn50_10	14	6554.01	14298.1	0.03	1.05273	326.475	377.116	54.003	57.3808	310.138	347.19	3411.52	2846.55	2962.78	16	0.00371273	6258.07	1.04729	988150
WT	Mn50_10	15	9695.51	26762.1	0.01	1.07491	403.337	358.878	72.2474	70.5139	362.413	328.71	5436.19	3484.41	3645.46	20	0.00411471	8920.6	1.08687	1052740
WT	Mn50_10	16	13069.2	36810.4	0	1.07876	496.281	451.963	73.5207	71.4713	451.267	427.579	8122.81	3944.56	4136.12	18	0.00435191	12067.4	1.08302	1.53765e+06
WT	Mn50_10	17	16817.3	47976.4	0	1.07812	580.97	381.759	71.39	69.7751	529.499	377.021	11119.5	4420.47	4616.89	21	0.00454851	15539.9	1.0822	1.8448e+06
WT	Mn50_10	10	1679.02	2229.79	0	1.0702	58.2277	58.2277	74.4448	74.4448	57.7648	57.7648	115.53	1480.9	1562.56	7	0.00127995	1596.43	1.05173	117152
WT	Mn50_10	11	2601.34	3713.86	0.27	1.04102	179.856	180.945	68.2009	69.7751	170.443	179.78	511.329	1971.14	2061.77	8	0.00145506	2482.47	1.04788	285768
WT	Mn50_10	12	3307.67	7033.37	0.3	1.02654	168.575	140.586	80.9943	74.4448	159.548	136.082	957.288	2184.28	2296.22	11	0.00261299	3141.57	1.05287	476470
WT	Mn50_10	13	4659.31	11410.8	0.08	1.06155	222.023	162.906	76.6653	69.7751	208.295	157.889	1874.66	2528.91	2661.11	14	0.00338205	4403.57	1.05808	623988
WT	Mn50_10	14	6871.27	16567	0	1.07637	339.089	251.203	72.7359	69.7751	306.783	228.779	3374.62	2992.19	3141.3	16	0.00350174	6366.81	1.07923	803175
WT	Mn50_10	15	10471.9	26189.8	0.01	1.0834	416.809	424.358	65.5789	65.8302	361.682	337.495	5786.91	3609.72	3802.98	16	0.00420723	9396.63	1.11443	1.06435e+06
WT	Mn50_10	16	13552.6	33624	0	1.08021	513.697	512.694	65.8867	66.6309	457.148	457.832	8228.67	4095.09	4306.09	18	0.00418012	12323.8	1.09972	1.43533e+06
WT	Mn50_10	17	16980.1	47065.7	0	1.0815	554.368	525.205	65.5793	67.1484	499.854	409.488	10996.8	4491.36	4784.05	22	0.00459862	15488.2	1.09633	1.94645e+06
WT	Mn50_10	10	1858.29	2575.59	0.01	1.06209	79.0351	79.0351	69.9543	69.9543	76.2979	76.2979	152.596	1641.49	1700.22	7	0.00117632	1794.09	1.03579	107844
WT	Mn50_10	11	3191.38	6615.37	0.01	1.12391	161.899	83.1808	66.0395	65.2231	91.8392	80.6288	551.035	2149.58	2219.98	11	0.00270272	2700.61	1.18172	288704
WT	Mn50_10	12	4063.86	8970.2	0.07	1.11513	204.012	119.534	62.2832	65.2231	141.443	113.017	1131.54	2292.11	2431.76	13	0.00328979	3423.65	1.187	515676
WT	Mn50_10	13	5326.6	12577.5	0.05	1.10116	253.768	191.854	61.9439	62.0931	196.417	168.805	1964.17	2634.49	2788.92	15	0.00358562	4598.67	1.15829	643820
WT	Mn50_10	14	7728.05	18524.7	0.03	1.09166	340.918	349.983	63.1744	65.4099	284.103	256.681	3693.34	3134.06	3296.11	18	0.00394404	6827.39	1.13192	812936
WT	Mn50_10	15	9526.53	23969.9	0.02	1.086	400.919	320.96	66.944	70.9744	359.789	307.509	5396.84	3307.79	3512.74	20	0.00427017	8704.63	1.09442	1268671
WT	Mn50_10	16	13015.5	33507.4	0	1.0844	499.497	412.155	66.1456	68.9996	455.034	348.474	8190.6	3799.22	4024.57	18	0.00447253	11989.8	1.08555	1632653
WT	Mn50_10	17	16822.1	43467.3	0	1.08413	559.924	515.517	69.9596	70.0838	515.309	462.463	11336.8	4268.16	4503.8	22	0.00488477	15605	1.078	1.99392e+06
WT	Mn50_10	10	1615.95	2102.35	0.01	1.06724	50.6333	50.6333	64.9591	64.9591	50.3839	50.3839	100.768	1433.7	1514.68	7	0.00132041	1534.47	1.0531	91195
WT	Mn50_10	11	2543.01	4317.53	0.15	1.05048	135.797	136.976	62.565	64.9591	133.267	134.652	533.067	1910.38	1999.83	9	0.00200017	2443.45	1.04075	257549
WT	Mn50_10	12	3238.23	6868.41	0.13	1.06384	149.187	125.647	61.7346	67.0679	146.81	125.208	1027.67	2073.96	2193.93	12	0.00319062	3101.63	1.04404	411659
WT	Mn50_10	13	4433.16	8487.49	0.06	1.08865	238.431	224.378	63.8187	68.1306	226.021	221.46	1808.17	2357.48	2525.71	13	0.00316742	4165.65	1.06422	674949
WT	Mn50_10	14	6676.14	15987.5	0.02	1.09317	306.098	253.912	67.3437	71.6809	279.527	226.661	3354.32	2822.01	3002.97	17	0.00399605	6176.33	1.08092	969364
WT	Mn50_10	15	5923.08	11754.8	0.03	1.08316	391.957	491.012	74.9703	73.3008	353.98	413.456	2477.86	3022.32	3179.38	12	0.00220169	5500.18	1.07689	768069
WT	Mn50_10	16	8476.44	21672.7	0.01	1.08188	373.234	240.704	70.8859	67.1663	342.609	209.914	4453.92	3459.24	3624.4	18	0.0035868	7913.16	1.07118	985235
WT	Mn50_10	17	11306.2	30968	0.01	1.0777	452.417	289.042	71.4408	70.9265	417.677	260.63	6682.83	3872.87	4067.56	16	0.00393356	10555.7	1.0711	1261582
WT	Mn50_10	11	1831.13	2767.11	0.01	1.05512	50.3847	50.3847	73.4227	73.4227	49.0918	49.0918	98.1835	1653.79	1730.36	7	0.00115583	1751.97	1.04518	132775
WT	Mn50_10	12	2161.01	3684.75	0.4	1.0454	79.7782	90.6676	73.382	73.3008	78.0572	90.1388	234.172	1825.02	1921.67	8	0.00156114	2059.19	1.04944	190688
WT	Mn50_10	13	2864.85	5210.6	0.19	1.05999	154.614	157.078	69.8917	68.8704	142.392	140.037	569.567	2142.47	2246.39	9	0.00178064	2712.04	1.05634	334722
WT	Mn50_10	14	4141.77	7450.78	0.16	1.07361	287.569	302.224	69.3467	67.1663	251.652	275.873	1258.26	2562.41	2703.92	10	0.00184916	3820.67	1.08404	586061
WT	Mn50_10	15	8890.06	20684.2	0.01	1.05029	417.183	359.395	64.39	69.7751	393.767	343.74	5118.97	3369.26	3466.67	18	0.00374999	8488.23	1.04734	1.05633e+06
WT	Mn50_10	16	12136.5	28320.3	0.01	1.05109	510.29	482.691	66.5845	70.9482	484.579	457.468	7753.26	3870.23	3971.81	16	0.00402839	11623.5	1.04413	1.39505e+06
WT	Mn50_10	17	16114.4	44485	0	1.05421	531.269	387.218	65.9036	69.6095	504.689	352.923	11103.2	4299.98	4426.47	22	0.0049701	15403.1	1.04618	1.80681e+06
WT	Mn50_10	10	1564.59	1778.58	0.06	1.03567	96.2357	96.2357	80.5377	80.5377	93.8136	93.8136	93.8136	1429.98	1468.35	1	0.000681035	1523.8	1.02677	95538.5
WT	Mn50_10	11	2476.12	4183.36	0.21	1.02163	135.987	98.5663	67.174	68.2883	128.175	96.9951	512.698	1879.5	1932.17	9	0.00207021	2392.2	1.03508	235928
WT	Mn50_10	12	3033.38	4825.48	0.02	1.04774	176.848	151.563	65.0012	66.8014	163.981	145.715	819.906	2087.08	2149.14	10	0.00232651	2906.98	1.04348	302213
WT	Mn50_10	13	4153.54	8024.02	0.04	1.05174	237.549	222.273	67.2769	69.7751	224.726	209.974	1573.08	2412.26	2490.7	12	0.00281045	3985.34	1.0422	440472
WT	Mn50_10	14	6132.28	11267.7	0.02	1.05189	395.754	357.978	68.4622	70.9482	371.818	329.75	2974.54	2878.08	2966.26	13	0.002697	5852.63	1.04778	729370
WT	Mn50_10	15	6661.21	16211.7	0.03	1.05959	312.662	197.654	61.2612	61.7083	292.002	191.013	2920.02	3393.07	3534.59	15	0.00282918	6313.09	1.05514	906226
WT	Mn50_10	16	9214.66	26257.5	0.01	1.06378	324.869	193.33	62.3761	63.9858	303.969	180.28	4863.5	3861.12	4016.76	16	0.00398331	8724.63	1.05617	1162046
WT	Mn50_10	17	12483.6	39218.6	0.01	1.06372	401.106	295.697	63.7273	64.2972	368.695	247.434	7373.91	4302.2	4461.5	20	0.0044828	11676.1	1.06916	1.41981e+06
WT	Mn50_10	9	1206.08	1347.28	0.12	1.02755	44.7214	44.7214	63.4349	63.4349	44.7214	44.7214	44.7214	1130.54	1161.36	1	0.00086106	1175.26	1.02622	48297
WT	Mn50_10	10	1586.33	1727.53	0.16	1.03878	105.045	105.045	63.4349	63.4349	104.293	104.293	104.293	1423.28	1481.29	1	0.000675088	1527.57	1.03847	132073
WT	Mn50_10	11	2335.33	2963.5	0.04	1.04771	183.11	183.11	63.9858	63.9858	173.01	173.01	346.02	1894.08	1969.11	7	0.00101569	2240.1	1.04251	272726
WT	Mn50_10	12	2776.51	4171.51	0.02	1.05571	196.355	215.851	66.3728	64.5367	184.286	197.74	552.859	2108.11	2187.45	8	0.00137146	2660.97	1.04342	327491
WT	Mn50_10	13	3407.67	4802.66	0.02	1.05475	286.386	327.227	66.3728	64.5367	267.359	297.753	802.077	2456	2548.51	8	0.00117716	3258.08	1.04591	465266
WT	Mn50_10	14	4708.32	8676.64	0.02	1.05782	336.04	368.011	67.0469	64.5367	315.396	349.384	1576.98	2921.33	3028.12	10	0.00165119	4498.31	1.04669	693088
WT	Mn50_50	15	8129.26	19777.8	0.04	1.06783	352.061	334.088	71.9533	67.6199	331.537	296.589	4309.97	3421.91	3552.46	18	0.00365943	7731.89	1.05139	1227590
WT	Mn50_50	16	10525	26188.4	0.03	1.0672	428.379	393.013	70.9129	67.6199	401.235	351.37	6018.52	3931.56	4099.32	20	0.00365915	9950.08	1.05778	1.70496e+06
WT	Mn50_50	17	13190.6	37192.3	0.02	1.06533	453.077	415.071	67.5035	66.1398	424.33	389.082	8062.27	4391.99	4582.14	19	0.00414653	12454.3	1.05912	1895531
WT	Mn50_50	9	1090.86	1210.3	0.05	1.05266	39.1152	39.1152	57.5288	57.5288	39.1152	39.1152	39.1152	1003	1051.74	1	0.000950804	1042.12	1.04677	65281
WT	Mn50_50	10	1532.63	1960.5	0.33	1.04248	76.5691	76.5691	67.632	67.632	75.6256	75.6256	151.251	1309.24	1379.49	7	0.00144981	1460.49	1.04939	149006
WT	Mn50_50	11	2435.73	3332.83	0.21	1.04905	189.957	189.987	63.6828	57.5288	180.921	183.674	542.762	1785.52	1865.86	8	0.00160784	2328.28	1.04615	292623
WT	Mn50_50	12	2888.75	3785.85	0.12	1.05291	261.9	251.907	63.6828	57.5288	249.899	243.797	749.696	2016.83	2103.05	8	0.0014265	2766.53	1.04418	409188
WT	Mn50_50	13	4012.66	7903.42	0.1	1.05615	194.237	141.325	70.4599	68.7448	184.404	128.22	1475.23	2354.19	2458.76	13	0.00325367	3829.43	1.04785	586730
WT	Mn50_50	14	5782.8	10918.3	0.02	1.07465	310.5	206.955	70.7756	73.3008	294.063	205.205	2646.56	2864.88	2988.3	14	0.00301174	5511.44	1.04924	873810
WT	Mn50_50	15	8215.49	21425.8	0.03	1.07113	348.111	370.156	55.3613	48.4682	326.133	348.373	4239.73	3527.29	3690.05	18	0.00352299	7767.02	1.05774	1244970
WT	Mn50_50	16	10964.6	28453.6	0.02	1.0689	452.742	446.312	54.8918	48.8141	423.25	411.206	6348.75	3976.74	4173.44	20	0.00359416	10325.5	1.06189	1736753
WT	Mn50_50	17	13555.1	38511	0.01	1.06857	495.446	449.546	55.5947	49.5043	458.417	418.218	8251.5	4415.03	4637.05	18	0.00388178	12666.5	1.07015	2109500
WT	Mn50_50	10	1713.27	1941.07	0.03	1.04675	152.638	152.638	53.5308	53.5308	148.223	148.223	148.223	1487.14	1560.64	1	0.000640764	1635.36	1.04764	142751
WT	Mn50_50	11	2625.39	3876.17	0.07	1.04737	185.257	153.027	41.9909	42.5104	178.061	151.7	534.184	1975.75	2069.62	8	0.00144954	2509.93	1.046	242172
WT	Mn50_50	12	3086.55	5209.91	0.02	1.06215	197.921	164.358	43.024	44.3169	189.889	163.019	759.554	2190.7	2294.87	9	0.00174302	2950.25	1.0462	286304
WT	Mn50_50	13	3945.05	7814.69	0.03	1.0696	212.61	226.297	49.0174	47.2958	204.246	218.972	1225.48	2561.21	2669.39	11	0.00224771	3786.68	1.04182	468306
WT	Mn50_50	14	5804.37	13756.2	0.09	1.06532	263.608	244.008	57.6196	50.9995	252.152	233.188	2521.52	3015.49	3168.29	15	0.00315628	5537.01	1.04829	909030
WT	Mn50_50	15	10003	22032.9	0.02	1.07649	487.799	380.885	61.5364	69.2744	454.627	370.567	5910.15	3498	3661.65	18	0.00355031	9408.15	1.06323	1.6107e+06
WT	Mn50_50	16	13715.7	32086.1	0	1.07665	595.336	525.983	64.731	69.6457	551.498	506.857	8823.97	4020.29	4190.37	16	0.00381828	12844.3	1.06785	1929260
WT	Mn50_50	17	17611.9	43540.8	0	1.07432	681.551	589.006	66.1903	70.0169	636.591	563.962	12095.2	4453.81	4662.39	19	0.00407516	16549	1.06422	2470850
WT	Mn50_50	10	1574.63	1669.52	0.01	1.05161	116.903	116.903	14.5345	14.5345	116.482	116.482	116.482	1379.91	1457.73	1	0.000686	1496.39	1.05229	116913
WT	Mn50_50	11	2603.5	3612.93	0.13	1.05361	155.712	140.453	54.0008	60.1075	152.079	138.417	608.315	1874.2	1980.65	9	0.00201954	2482.51	1.04874	274946
WT	Mn50_50	12	3207.71	4909.53	0.04	1.063	194.783	221.682	53.8949	53.4711	187.273	195.576	936.363	2120.2	2233.79	10	0.00223835	3056.56	1.04945	370940
WT	Mn50_50	13	4360.34	7016.03	0.07	1.06083	290.873	338.847	54.9828	56.9467	267.987	301.328	1607.92	2492.42	2615.1	11	0.00229437	4100.34	1.06341	612308
WT	Mn50_50	14	6795.85	13802.8	0.02	1.07657	367.044	337.977	59.8611	64.8483	342.097	307.813	3420.97	2980.15	3125.41	15	0.00319958	6401.12	1.06167	1034934
WT	Mn50_50	15	5799.34	12489	0.01	1.06174	304.538	123.874	68.8349	69.1717	286.047	122.753	2288.38	3229.27	3363.04	13	0.0023788	5517.65	1.05105	819556
WT	Mn50_50	16	8784.88	24023.1	0.01	1.07141	331.782	187.703	71.4993	70.1448	312.095	169.169	4681.42	3665.11	3808.16	20	0.00393891	8346.52	1.05252	1113503
WT	Mn50_50	17	12539	38870.8	0.02	1.07263	374.626	259.468	66.7999	66.4486	348.316	219.384	7662.96	4086.27	4297.2	22	0.00511961	11749.2	1.06722	1623612
WT	Mn50_50	10	1488.5	1672.99	0.03	1.03822	59.5483	59.5483	49.0856	49.0856	59.5483	59.5483	59.5483	1380.02	1428.95	1	0.000699814	1439.57	1.03399	74160
WT	Mn50_50	11	2088.29	2635.18	0.23	1.03559	119.991	119.991	71.226	71.226	113.414	113.414	226.827	1771.6	1848.31	7	0.00108207	1998.42	1.04497	191348
WT	Mn50_50	12	2404.08	2950.97	0.34	1.03504	174.682	174.682	71.226	71.226	166.586	166.586	333.171	1972.43	2054.71	7	0.000973371	2305.6	1.04271	268184
WT	Mn50_50	13	2998.36	3545.25	0.06	1.04623	300.404	300.404	71.226	71.226	280.396	280.396	560.792	2302.04	2397.55	7	0.000834185	2862.83	1.04734	415384
WT	Mn50_50	14	4068.5	5904.98	0.01	1.05801	388.437	476.383	70.2169	68.1986	353.958	420.487	1061.87	2792.52	2903.19	8	0.00103335	3854.39	1.05555	586664
WT	Mn50_50	15	9848.76	21995.2	0.01	1.06951	430.392	297.429	70.2832	68.9921	410.45	278.967	5746.3	3631.8	3823.28	19	0.00366178	9378.1	1.05019	1.5642e+06
WT	Mn50_50	16	12771.4	34073	0.02	1.06402	443.086	267.559	70.3592	68.8387	418.039	263.372	7942.75	4153.55	4352.79	19	0.00436501	12096.3	1.05581	2.05155e+06
WT	Mn50_50	17	15983.6	40334.6	0.02	1.07326	530.317	391.904	68.2071	68.8387	492.36	320.006	10339.6	4471.69	4846.98	21	0.00433259	14811.2	1.07916	2736323
WT	Mn50_50	10	1893.91	2267.32	0.12	1.05211	92.1415	92.1415	56.3912	56.3912	91.5195	91.5195	183.039	1644.17	1709.62	7	0.00116985	1827.21	1.0365	116756
WT	Mn50_50	11	3153.51	5169.21	0.01	1.07162	189.937	176.204	61.6127	62.7004	178.247	171.593	891.235	2115.54	2203.82	10	0.00226879	3006.78	1.0488	343237
WT	Mn50_50	12	3912.97	6870.15	0.01	1.07582	245.193	223.138	63.6863	63.0677	229.68	214.222	1378.08	2336.32	2441.81	11	0.0024572	3714.4	1.05346	449413
WT	Mn50_50	13	5088.63	9207.2	0.02	1.06944	325.213	321.063	62.8732	62.7004	306.462	302.696	2145.24	2692.01	2812.13	12	0.00248921	4837.24	1.05197	696387
WT	Mn50_50	14	7233.47	15576.4	0.02	1.07229	394.294	410.452	69.7679	66.2902	375.427	378.502	3754.27	3106.86	3290.53	15	0.00303902	6861.13	1.05427	1.12396e+06
WT	Mn50_50	15	9370.82	22062.7	0.01	1.06988	442.791	334.646	74.2319	72.646	410.747	321.925	5339.71	3406.11	3614.54	18	0.00359658	8745.82	1.07146	1.13518e+06
WT	Mn50_50	16	13078.8	32876.8	0.01	1.06949	497.493	509.716	73.9641	72.7716	466.143	485.623	8390.58	3895.15	4123.97	18	0.00436473	12285.7	1.06456	1.38609e+06
WT	Mn50_50	17	16919.7	44279.2	0	1.06592	586.734	443.769	74.8669	72.8973	548.622	407.711	11521.1	4356.73	4598.29	21	0.00456692	15877.8	1.06562	1713894
WT	Mn50_50	10	1670.85	2485.48	0.17	1.05106	44.0736	44.6548	79.3857	79.2157	43.2951	43.0813	129.885	1479.56	1538.63	8	0.00194979	1609.45	1.03815	84672
WT	Mn50_50	11	2596.65	4062.81	0.28	1.04968	142.939	151.062	80.3618	81.2529	136.791	143.485	547.163	1951.2	2024.9	9	0.00197541	2498.36	1.03934	308941
WT	Mn50_50	12	3144.2	5329.98	0.11	1.05395	178.815	217.512	78.8689	79.2157	169.07	199.279	845.348	2160.17	2250.12	10	0.0022221	3005.52	1.04614	411528
WT	Mn50_50	13	4315.06	9453.98	0.05	1.06588	212.334	194.354	77.1948	76.0565	195.072	178.898	1560.58	2496	2616.38	13	0.00305765	4056.58	1.06372	576733
WT	Mn50_50	14	6495.9	14311.4	0.01	1.07066	337.953	288.889	75.4518	73.4759	310.414	263.295	3104.14	2976.9	3116.36	15	0.00320887	6081.03	1.06822	751336
WT	Mn50_50	15	12161.3	25440.1	0	1.08541	589.093	457.442	62.923	63.6452	538.474	420.879	7538.63	3707.77	3913.99	19	0.00357692	11246.4	1.08135	1.43266e+06
WT	Mn50_50	16	17243.6	43540.3	0.01	1.08129	581.598	481.456	64.2416	64.998	534.049	453.699	11749.1	4237.28	4448.41	22	0.00494558	15986.4	1.07864	2299527
WT	Mn50_50	17	21753.8	53690.7	0	1.0833	703.486	668.346	65.0263	66.2524	650.619	593.047	15614.8	4541.35	4870.12	24	0.00492801	20156.2	1.07926	3381711
WT	Mn50_50	9	1344.49	1445.93	0.17	1.04339	59.9044	59.9044	64.44	64.44	59.6825	59.6825	59.6825	1222.69	1284.58	1	0.000778464	1282.37	1.04844	101218
WT	Mn50_50	10	1875.48	2691.58	0.25	1.05293	79.7488	39.3192	61.1294	64.44	78.7758	39.3192	236.327	1554.76	1636.23	8	0.00183348	1791.08	1.04712	183555
WT	Mn50_50	11	3086.22	5139.95	0.09	1.07215	181.827	179.985	57.3425	64.44	164.593	176.241	822.966	2078.79	2177.09	10	0.00229665	2901.76	1.06357	317228
WT	Mn50_50	12	3823.12	6053.63	0.02	1.08156	233.811	241.943	58.9436	65.6944	212.966	219.942	1277.8	2309.43	2420.26	11	0.00247908	3587.23	1.06576	425993
WT	Mn50_50	13	5248.31	8375.21	0.01	1.08016	348.35	384.184	56.4068	64.44	322.739	330.038	2259.17	2672.74	2809.86	12	0.00249122	4931.91	1.06415	611139
WT	Mn50_50	14	8201.65	17955.2	0.01	1.08031	405.415	328.07	63.9394	65.6944	378.76	322.023	4545.11	3143	3336.67	17	0.0035964	7688.11	1.0668	955380
WT	Mn50_50	15	7823.76	21080.5	0.03	1.07737	366.304	273.662	60.2779	60.5241	336.918	261.748	3706.1	3595.83	3794.42	16	0.00289899	7301.93	1.07147	1044225
WT	Mn50_50	16	11180.6	31762.2	0	1.08532	457.773	366.43	61.3435	61.294	415.728	349.688	6235.92	4071.85	4314.03	20	0.00347702	10307.8	1.08468	1.34261e+06
WT	Mn50_50	17	14896.8	42422.7	0	1.0852	533.432	321.787	63.0803	63.4349	488.068	318.46	9273.3	4512.11	4761.6	19	0.00399026	13785.4	1.08062	1532864
WT	Mn50_50	9	1435.45	1684.92	0.03	1.0966	64.5368	64.5368	77.4712	77.4712	64.5368	64.5368	64.5368	1295.99	1370.92	1	0.000729438	1360.53	1.05507	91592.5
WT	Mn50_50	10	1793.22	2042.69	0.06	1.08642	103.137	103.137	77.4712	77.4712	101.02	101.02	101.02	1606.44	1690.09	1	0.000591686	1707.45	1.05023	131394
WT	Mn50_50	11	2401.27	3078.1	0.27	1.06782	117.973	117.973	59.5524	59.5524	114.955	114.955	229.909	2051.02	2165.32	7	0.00092365	2280.93	1.05276	242786
WT	Mn50_50	12	2824.04	5280.17	0.17	1.06498	107.305	88.1732	62.5048	61.2356	104.576	87.2536	418.303	2264.62	2394.82	9	0.00167027	2682.92	1.0526	328764
WT	Mn50_50	13	3625.51	7126.94	0.25	1.05097	173.525	159.274	57.4332	45	157.739	141.852	788.697	2603.52	2757.89	10	0.00181298	3392.22	1.06877	480466
WT	Mn50_50	14	5241.17	11500.8	0.09	1.07097	283.064	355.063	60.0858	56.3099	256.114	293.007	1792.79	3077.19	3259.72	12	0.00214742	4869.98	1.07622	796178
WT	Mn50_50	15	14621.9	30858	0	1.06904	588.36	417.324	64.2162	65.5352	543.365	373.829	9780.57	3911.92	4031.41	18	0.00446494	13692.5	1.06788	1.40981e+06
WT	Mn50_50	16	19470.3	43525.2	0	1.06897	676.659	595.08	65.3882	66.0426	621.476	514.285	13672.5	4451.64	4583.83	22	0.00479948	18124.1	1.07428	1.91972e+06
WT	Mn50_50	17	24366.9	61221.3	0	1.07421	690.458	556.647	67.071	66.8014	635.899	516.026	17805.2	4624.67	5034.04	28	0.00556214	22429.8	1.08636	2.6339e+06
WT	Mn50_50	9	1429.87	1448.26	0	1.05972	140.724	140.724	108.435	108.435	114.18	114.18	114.18	1234.14	1289.15	1	0.000775705	1348.32	1.06048	68005.5
WT	Mn50_50	10	2196.65	2549.46	0.02	1.06145	177.751	119.829	68.7418	64.8852	163.756	116.276	491.269	1594.65	1663.4	8	0.00180354	2085.92	1.05309	150582
WT	Mn50_50	11	3870.2	5874.66	0.04	1.0564	273.239	253.058	61.0227	63.0213	258.04	235.516	1548.24	2146.78	2230.76	11	0.00268966	3695.02	1.04741	327535
WT	Mn50_50	12	4752.21	7655.92	0.02	1.06127	325.18	262.93	62.259	64.8852	306.764	253.931	2147.35	2389.7	2475.95	12	0.00282719	4537.05	1.04742	404598
WT	Mn50_50	13	6701.76	13209.6	0.01	1.07097	317.716	236.816	64.5892	67.3232	300.913	226.843	3610.95	2782.71	2889.16	17	0.00415346	6393.66	1.04819	571108
WT	Mn50_50	14	10121.1	20815.2	0	1.07069	444.559	296.758	64.0924	66.4477	417.737	282.406	6266.06	3337.43	3452.7	20	0.00434443	9603.49	1.0539	854167
WT	Mn50_50	15	9675.39	26283.5	0.01	1.07021	377.885	311.114	63.1681	63.3539	355.498	297	5687.96	3508.83	3629.23	16	0.00440865	9196.8	1.05204	1.14534e+06
WT	Mn50_50	16	13684.1	36499.4	0	1.07021	502.296	432.737	64.8874	64.1336	468.977	381.473	8910.56	4006.8	4140.52	19	0.00458879	12917.4	1.05936	1.73719e+06
WT	Mn50_50	17	17925.5	49397.4	0	1.06908	554.846	462.644	65.7178	64.0957	519.135	412.146	12459.3	4457.1	4609.23	24	0.00520694	16916.4	1.05966	2334702
WT	Mn50_50	9	1156.02	1302.1	0.07	1.04048	34.4093	34.4093	54.4623	54.4623	34.4093	34.4093	34.4093	1075.36	1121.61	1	0.000891574	1109.77	1.04168	59121.5
WT	Mn50_50	10	1558.79	1704.87	0.14	1.04157	104.942	104.942	54.4623	54.4623	102.616	102.616	102.616	1394.39	1453.84	1	0.000687831	1497.01	1.04127	99157.5
WT	Mn50_50	11	2456.6	3757.3	0.05	1.05686	123.701	85.7508	58.8289	55.7785	119.611	84.7115	478.442	1883.2	1961.8	9	0.00203895	2361.64	1.04021	240992
WT	Mn50_50	12	3015.93	4963.88	0.23	1.04006	161.338	138.057	55.3479	54.4623	154.171	133.869	770.857	2124.09	2209.24	10	0.00226322	2894.95	1.04179	334817
WT	Mn50_50	13	4081.81	6845.66	0.01	1.07017	249.584	205.527	57.7927	55.7785	230.031	201.452	1380.19	2494.36	2584.31	11	0.0023217	3874.54	1.0535	477857
WT	Mn50_50	14	6408.42	13363.3	0.01	1.07618	330.535	278.356	63.9202	60.6142	308.039	240.635	3080.39	2996.16	3103.08	15	0.00322261	6076.55	1.05461	731281
WT	Mn50_50	15	10746.3	28752.1	0.01	1.05589	429.075	382.283	66.6505	65.363	399.936	368.422	6398.97	3716.22	3881.08	16	0.00412256	10115.2	1.06239	1363310
WT	Mn50_50	16	14893.9	35098.5	0	1.05868	617.171	415.057	66.9181	66.8014	578.529	397.529	9835	4228.86	4402.04	17	0.00386185	14063.9	1.05902	1.86817e+06
WT	Mn50_50	17	20040.2	57830.3	0	1.06043	585.496	428.08	71.9819	69.134	549.732	388.128	14293	4577.76	4817.29	26	0.00539722	18870.8	1.06197	2560000
WT	Mn50_50	9	1351.87	1524.88	0.07	1.03507	52.3259	52.3259	63.9246	63.9246	52.3259	52.3259	52.3259	1261.29	1299.54	1	0.000769503	1313.61	1.02912	73020
WT	Mn50_50	10	1815.38	1988.39	0.08	1.03564	159.3	159.3	63.9246	63.9246	141.651	141.651	141.651	1609.75	1656.08	1	0.000603837	1751.4	1.03653	130004
WT	Mn50_50	11	2711.44	4000.67	0.03	1.04746	171.237	105.206	53.3324	51.0725	153.452	104.995	460.356	2125.69	2197.73	8	0.00136505	2586.05	1.04849	222040
WT	Mn50_50	12	3340	6358.2	0.07	1.04275	181.704	153.961	55.4376	51.0725	167.527	152.84	837.633	2357.48	2431.48	10	0.00205636	3195.11	1.04535	314870
WT	Mn50_50	13	4303.34	9621.22	0.05	1.05842	233.925	178.174	66.4406	65.363	216.101	170.086	1728.8	2357.48	2431.94	13	0.00328955	4086.28	1.05312	445470
WT	Mn50_50	14	7206.45	17625.2	0.02	1.05603	321.413	281.913	66.2215	65.363	297.088	259.279	3565.06	3229.31	3349.5	17	0.00358263	6794.36	1.06065	760800
WT	Mn50_50	15	11776.5	31551	0	1.079	468.935	418.895	71.8781	74.4759	431.578	375.558	7336.83	3614.19	3804.61	17	0.00446826	10951	1.07538	1.7321e+06
WT	Mn50_50	16	16586.7	44690.1	0	1.07772	558.415	412.882	72.3087	74.2652	514.068	397.642	11309.5	4103.5	4301.58	22	0.0051144	15413	1.07615	2070740
WT	Mn50_50	17	21459	60174	0	1.07993	597.275	433.004	75.3356	74.6104	551.071	390.314	15430	4535.2	4735.34	28	0.00591298	19965.2	1.07482	2507272
WT	Mn50_50	9	1487.44	1667.02	0.11	1.03418	98.7044	98.7044	46.6366	46.6366	95.6713	95.6713	95.6713	1337	1388.74	1	0.000720078	1432.67	1.03823	81586
WT	Mn50_50	10	1976.99	2551.93	0.2	1.04946	130.729	130.729	60.6907	60.6907	124.751	124.751	249.501	1619.35	1715.53	7	0.00116582	1868.85	1.05787	189868
WT	Mn50_50	11	3108.36	5197.37	0.04	1.07236	175.937	115.767	66.9431	74.0546	169.409	111.83	847.043	2106.19	2228.67	10	0.00224349	2953.23	1.05253	380998
WT	Mn50_50	12	3860.94	7808.48	0.12	1.07021	199.59	172.425	71.0844	74.0546	189.375	166.208	1325.62	2333.51	2463.81	12	0.00284113	3659.14	1.05515	555958
WT	Mn50_50	13	5284.42	11546.4	0.11	1.06873	272.335	266.067	74.9168	74.0546	255.21	218.586	2296.89	2682.94	2833.4	14	0.00317639	4979.83	1.06116	890430
WT	Mn50_50	14	8063.28	19149.7	0.01	1.07516	395.358	376.223	73.9512	74.3997	366.555	332.128	4398.66	3159.96	3318.98	17	0.00361557	7558.62	1.06677	1318534
WT	Mn50_50	15	7795.68	18333.7	0.05	1.08254	363.396	370.403	66.0639	66.5445	344.701	348.711	4136.41	3271.08	3434.93	17	0.00349352	7407.49	1.05241	1244736
WT	Mn50_50	16	11032.8	22832.2	0.01	1.09169	507.894	445.712	67.5451	69.0995	476.273	388.371	6667.83	3697.73	3922.26	19	0.00356937	10365.6	1.06437	1673924
WT	Mn50_50	17	14826.7	40211.7	0.01	1.08407	497.353	390.02	71.511	72.2553	464.713	364.012	9758.96	4125.03	4382.31	21	0.004792	13884	1.0679	2079154
WT	Mn50_50	11	2079.76	2853.14	0.63	1.04573	108.625	108.625	59.7012	59.7012	106.815	106.815	213.63	1772.46	1862.51	7	0.00107382	1986.09	1.04716	192726
WT	Mn50_50	12	2606.2	4255.61	0.38	1.04518	131.776	134.668	62.2596	60.9587	129.59	133.093	518.361	1987.69	2079.09	9	0.00192392	2506.05	1.03996	295004
WT	Mn50_50	13	3517.59	6847.56	0.1	1.07219	182.17	160.699	62.3325	60.9587	177.419	158.733	1064.51	2307.15	2424.57	11	0.00247466	3371.66	1.04328	518031
WT	Mn50_50	14	5345.04	9723.01	0.09	1.08177	345.241	322.578	64.73	64.5367	326.973	298.67	2288.81	2777.56	2928.35	12	0.00239043	5066.37	1.055	914602
WT	Mn50_0	15	8669.93	19366.6	0	1.04273	449.465	288.145	59.7833	64.0444	428.397	281.235	5140.76	3205.79	3276.34	17	0.00366262	8346.55	1.03874	1.02552e+06
WT	Mn50_0	16	11161.6	29589.1	0.01	1.03886	465.166	313.271	59.7509	65.213	440.911	288.592	7054.58	3600.91	3718.92	16	0.00430233	10655.5	1.0475	1.39429e+06
WT	Mn50_0	17	13307.4	38823.5	0	1.03995	488.267	318.436	62.3974	65.7723	462.79	309.277	8793.01	3908.75	4030.35	19	0.00471423	12701.8	1.04768	1.52513e+06
WT	Mn50_0	9	1237.2	1782.87	0.54	1.00663	38.0735	38.0735	68.7062	68.7062	37.368	37.368	74.736	1138.28	1161.06	7	0.00172257	1213.02	1.01994	60435.5
WT	Mn50_0	10	1801.52	3358.53	0.24	1.00788	83.8147	79.3432	61.5285	65.8609	81.8635	78.504	327.454	1441.59	1466.26	9	0.00272803	1769.05	1.01836	142062
WT	Mn50_0	11	1801.52	3358.53	0.24	1.00788	83.8147	79.3432	61.5285	65.8609	81.8635	78.504	327.454	1441.59	1466.26	9	0.00272803	1769.05	1.01836	142062
WT	Mn50_0	12	3586.38	6027.33	0.09	1.03854	255.299	262.074	63.8629	67.3439	246.437	256.02	1478.62	2023.58	2054.59	11	0.00292029	3502.2	1.02404	447537
WT	Mn50_0	13	5121.84	8583.61	0.02	1.04291	379.4	356.158	63.8018	67.0679	363.227	343.385	2542.59	2411.53	2466.03	12	0.00283857	4954.12	1.03385	703817
WT	Mn50_0	14	6301.57	9763.34	0.01	1.04489	502.756	519.883	63.8018	67.0679	478.259	500.538	3347.81	2720.59	2782.27	12	0.00251593	6068.4	1.03842	795196
WT	Mn50_0	15	7963.15	16354.6	0	1.06106	384.97	353.636	64.3178	56.9761	356.4	344.988	4633.2	2896.2	2958.53	18	0.00439407	7529.4	1.05761	1043862
WT	Mn50_0	16	9973.31	20961.4	0.01	1.06226	410.312	309.139	65.0181	58.4312	382.849	306.12	6125.59	3342.52	3408.33	16	0.00469439	9468.11	1.05336	1330626
WT	Mn50_0	17	11721.5	25931.4	0.01	1.0582	442.89	374.008	62.5872	52.7398	412.726	364.212	7429.06	3674.51	3749.52	18	0.00480061	11103.6	1.05565	1.55198e+06
WT	Mn50_0	9	1101.78	1433.73	0.12	1.04452	64.167	64.167	53.4274	53.4274	63.164	63.164	126.328	945.104	973.447	7	0.00205456	1071.43	1.02833	65725.5
WT	Mn50_0	10	1616.52	2405.79	0.08	1.05099	120.821	129.793	54.6103	56.9761	116.99	128.6	350.971	1223.15	1254.06	8	0.00239224	1574.12	1.02693	99188.5
WT	Mn50_0	12	3401.16	5791.46	0.06	1.06482	231.211	209.89	66.034	56.9761	209.919	184.621	1469.43	1749.44	1782.68	12	0.00392666	3218.87	1.05663	311999
WT	Mn50_0	13	4688.18	7078.48	0.01	1.07266	360.417	358.303	66.034	56.9761	327.761	288.669	2294.33	2126.42	2165.25	12	0.00323288	4420.75	1.06049	466750
WT	Mn50_0	14	5691.48	8081.79	0	1.07113	458.375	498.506	66.034	56.9761	420.061	423.249	2940.43	2442.72	2482.86	12	0.00281933	5383.14	1.05728	632524
WT	Mn50_0	15	7379.04	14837.7	0.03	1.0574	408.407	333.731	65.2795	63.9226	384.576	326.455	3845.76	3198.71	3294.97	15	0.00303493	7044.47	1.04749	1.49214e+06
WT	Mn50_0	16	9231.99	23967	0.04	1.05467	391.317	315.312	65.6307	63.9226	369.294	309.254	5170.12	3635.21	3753.55	19	0.0037298	8805.34	1.04845	1.93279e+06
WT	Mn50_0	17	11078.1	38773.1	0.04	1.05097	331.987	248.45	67.8953	68.6294	312.883	202.299	6570.54	3973.04	4106.36	21	0.00511401	10543.6	1.0507	2.16921e+06
WT	Mn50_0	9	1332.54	1713.45	0.36	1.02722	78.2894	78.2894	62.6443	62.6443	77.0596	77.0596	154.119	1142.42	1175.96	7	0.00170073	1296.54	1.02777	94012.5
WT	Mn50_0	10	1912.57	2293.47	0.01	1.04219	218.952	218.952	62.6443	62.6443	207.499	207.499	414.999	1433.01	1474.66	7	0.00135624	1848.01	1.03493	172519
WT	Mn50_0	11	1938.64	2918.18	0.27	1.03385	154.66	158.273	70.2967	68.6294	147.025	154.029	441.075	1433.01	1474.66	8	0.00203436	1874.09	1.03445	172519
WT	Mn50_0	12	3206.41	5458.31	0.07	1.06281	234.634	211.531	73.819	74.3205	222.441	200.823	1112.21	1966.44	2033.24	10	0.00245913	3078.65	1.0415	402043
WT	Mn50_0	13	4392.57	7706.13	0.07	1.06066	324.182	303.317	71.3851	71.4749	301.967	278.012	1811.8	2374.68	2447.48	11	0.00245151	4186.48	1.04923	715554
WT	Mn50_0	14	5298.72	9921.29	0.04	1.05963	359.759	334.955	68.8976	68.6294	335.206	317.718	2346.44	2701.23	2780.41	12	0.00251762	5047.67	1.04974	1.00078e+06
WT	Mn50_0	15	7247.4	15461	0.02	1.06558	374.959	212.682	53.3651	51.5463	360.291	211.625	3963.2	3025.8	3122.86	16	0.00352242	6989	1.03697	1047736
WT	Mn50_0	16	9111.46	19112.6	0.02	1.06918	428.062	276.964	55.1726	51.5463	412.41	269.401	5361.33	3444.21	3546.66	18	0.00366542	8805.54	1.03474	1398492
WT	Mn50_0	17	10318.3	21562.5	0.01	1.07024	461.516	318.07	53.0847	51.4432	444.896	312.376	6228.55	3752.25	3857.11	19	0.00362966	9980.8	1.03382	1.60062e+06
WT	Mn50_0	10	1572.87	1894.37	0.1	1.05576	101.985	101.985	51.9011	51.9011	100.398	100.398	200.795	1310.07	1368.9	7	0.00146102	1510.87	1.04104	105110
WT	Mn50_0	11	1572.87	1894.37	0.1	1.05576	101.985	101.985	51.9011	51.9011	100.398	100.398	200.795	1310.07	1368.9	7	0.00146102	1510.87	1.04104	105110
WT	Mn50_0	12	2884.32	4245.07	0.08	1.0553	238.399	253.045	53.9464	52.5029	226.604	232.394	906.415	1855.45	1930.72	9	0.00207176	2761.86	1.04434	318162
WT	Mn50_0	13	4070.07	7055.84	0.04	1.05478	288.114	241.604	51.8638	52.5029	275.76	214.981	1654.56	2262.52	2341.39	11	0.00256258	3917.08	1.03906	557330
WT	Mn50_0	14	5246.91	9666.64	0.04	1.06716	323.001	223.021	59.3348	64.0651	309.343	200.069	2474.75	2578.94	2662.9	13	0.00300424	5053.69	1.03823	725661
WT	Mn50_0	15	10042.5	22423.7	0	1.08006	474.386	445.806	61.4627	61.654	444.288	406.276	6220.03	3254.24	3401.11	19	0.0041163	9474.27	1.05998	909920
WT	Mn50_0	16	12890.9	31052.7	0	1.07672	528.629	510.107	61.424	62.7447	498.18	430.074	8469.05	3747.72	3904.19	17	0.0043543	12216.8	1.05518	1240879
WT	Mn50_0	17	15080.4	41650.8	0	1.07157	514.057	338.253	59.7966	62.7447	486.122	325.903	10208.6	4123.75	4285.23	21	0.00490055	14332.3	1.0522	1450322
WT	Mn50_0	9	1125.02	1373.18	0.02	1.09858	32.249	32.249	60.2551	60.2551	32.249	32.249	32.249	1031.21	1092.77	1	0.000915106	1063.46	1.05789	49242.5
WT	Mn50_0	10	1660.75	1987.05	0.05	1.10601	116.392	116.392	43.7773	43.7773	114.615	114.615	229.23	1361.47	1427.96	7	0.0014006	1590.7	1.04403	113622
WT	Mn50_0	11	2306.89	3027.65	0.06	1.09827	190.978	226.542	48.3349	57.45	185.359	217.754	556.076	1663.15	1733.96	8	0.00173015	2219.23	1.0395	204048
WT	Mn50_0	12	3143.83	5412.13	0.03	1.09859	220.155	230.977	58.7784	60.2551	210.637	225.304	1053.19	1949.86	2043.06	10	0.00244731	3003.04	1.04688	403649
WT	Mn50_0	13	5026.23	9292.5	0.05	1.08705	315.887	247.805	55.348	60.3896	302.231	242.735	2417.84	2396.01	2499.14	13	0.0032011	4813.85	1.04412	581926
WT	Mn50_0	14	6954.81	14865.4	0.01	1.08232	371.638	332.558	59.6697	60.5241	350.51	304.401	3855.61	2754.71	2866.79	16	0.00383705	6610.32	1.05211	681591
WT	Mn50_0	15	7428.45	20871.9	0.04	1.02692	303.214	190.564	62.2382	67.0113	292.058	184.505	3796.76	3421.6	3486.67	18	0.00372849	7218.36	1.0291	1324930
WT	Mn50_0	16	10270.1	33989.4	0.04	1.03328	329.094	194.682	64.8212	67.0113	314.266	176.709	5971.05	3920.84	4017.33	19	0.00472951	9891.88	1.03824	1.76304e+06
WT	Mn50_0	17	12934.9	44713.2	0.02	1.04835	364.058	241.777	65.0658	67.0113	346.417	212.085	7967.59	4329.87	4561.59	23	0.0050421	12297.5	1.05184	1.95769e+06
WT	Mn50_0	9	1117.4	1117.4	0	1.016	87.5785	87.5785	81.2538	81.2538	80.6226	80.6226	80.6226	1019.18	1029.82	1	0.000971045	1099.8	1.016	45986.5
WT	Mn50_0	10	1715.84	2055.72	0.04	1.02682	171.109	171.109	79.2647	79.2647	162.304	162.304	324.608	1357.19	1373.62	7	0.001456	1681.8	1.02024	146797
WT	Mn50_0	11	2137.33	2477.2	0.1	1.02762	220.787	220.787	79.2647	79.2647	211.285	211.285	422.57	1666.62	1695.75	7	0.00117942	2089.19	1.02304	255246
WT	Mn50_0	12	2733.14	3807.27	0.11	1.02615	235.815	280.688	76.5478	77.2756	226.439	266.177	679.316	1993.51	2025.69	8	0.00148098	2672.83	1.02256	370790
WT	Mn50_0	13	3885.71	6789.3	0.09	1.02154	276.473	224.944	66.13	77.2756	263.298	204.6	1316.49	2463.73	2503.35	10	0.00199732	3780.22	1.02791	606258
WT	Mn50_0	14	5110.94	10321.2	0.07	1.02501	315.381	325.623	59.886	71.1139	301.033	320.657	2107.23	2858.45	2903.27	12	0.00241108	4965.69	1.02925	830694
WT	Mn50_0	15	4290.05	9938.44	0.14	1.01765	191.447	144.41	68.2947	71.8962	184.075	127.613	1656.68	2531.86	2567.03	14	0.003506	4188.54	1.02423	570725
WT	Mn50_0	16	5879.45	14547.4	0.05	1.03593	265.386	281.1	69.3395	72.5528	256.119	262.488	2817.31	2915.33	2960.21	16	0.00371595	5732.64	1.02561	863698
WT	Mn50_0	17	7132.31	15800.3	0.04	1.03959	352.664	396.722	69.3395	72.5528	340.19	377.115	3742.09	3204.1	3253	16	0.00338149	6946.19	1.02679	1.11954e+06
WT	Mn50_0	13	1999.32	3482.46	0.35	1.00479	75.8105	75.8105	71.8321	71.8321	72.5511	72.5511	145.102	1832.62	1847.7	7	0.00108243	1977.72	1.01092	125362
WT	Mn50_0	14	2849.22	4583.98	0.19	1.011	239.548	241.956	59.0102	68.1986	232.31	234.088	696.93	2109.27	2130.57	8	0.00140807	2806.2	1.01533	341457
WT	Mn50_0	15	6607.99	17444.2	0.05	1.03943	295.716	210.795	60.1218	63.4349	278.773	209.745	3066.51	3293.47	3355.12	16	0.00327858	6359.97	1.039	901305
WT	Mn50_0	16	8978.51	29271.1	0.02	1.0548	313.41	290.131	63.8028	68.4802	298.011	272.909	4768.18	3710.45	3963.95	16	0.00403638	8478.63	1.05896	1250011
WT	Mn50_0	17	10759.3	38523.5	0.01	1.06484	338.252	270.633	64.24	66.2505	321.03	267.152	6099.57	4052.84	4332.49	19	0.00438546	10152.4	1.05978	1.42537e+06
WT	Mn50_0	11	1983.14	3032.3	0.02	1.02903	74.5621	31.1448	41.4541	42.3974	73.6524	31.1448	220.957	1726.41	1759.46	8	0.00170507	1947.37	1.01837	106784
WT	Mn50_0	12	2414.66	3463.81	0.03	1.03591	118.619	99.7733	41.4541	42.3974	115.965	95.901	347.894	2021.66	2058.8	8	0.00145716	2369.56	1.01903	197139
WT	Mn50_0	13	3356.93	5746.25	0.08	1.05062	171.642	219.248	55.9756	48.5763	160.922	215.411	804.608	2452.11	2498.72	10	0.00200103	3256.72	1.03077	371300
WT	Mn50_0	14	4359.32	9538.65	0.08	1.04176	214.939	138.996	63.6713	70.71	202.282	130	1415.97	2797.53	2854.74	12	0.00245206	4213.5	1.03461	572056
WT	Mn50_0	15	7683.64	17002.5	0.03	1.06356	352.293	280.6	60.0197	60.9618	330.264	265.967	3963.17	3348.41	3456.12	17	0.0034721	7311.58	1.05089	1074303
WT	Mn50_0	16	9668.04	25313.4	0.02	1.06541	382.724	292.364	61.1128	62.7004	357.274	290.489	5359.12	3815.69	3927.17	20	0.00381954	9174.8	1.05376	1.2181e+06
WT	Mn50_0	17	11518	36551.3	0.01	1.06471	380.127	315.794	61.0891	62.7004	353.417	313.453	6714.93	4149.36	4295.62	19	0.00442311	10864.3	1.06017	1.48629e+06
WT	Mn50_0	9	1251.99	1633.1	0.16	1.04413	40.3405	40.3405	63.9958	63.9958	40.3405	40.3405	80.6809	1131.2	1171.3	7	0.0017075	1211.88	1.03309	67900
WT	Mn50_0	10	1824.91	2524.03	0.5	1.04857	110.478	112.198	68.4371	67.8906	108.879	111.306	326.637	1452.45	1493.48	8	0.00200873	1779.08	1.02576	156784
WT	Mn50_0	11	2439.35	3616.66	0.12	1.05128	162.039	191.52	61.8962	63.9958	155.346	180.389	621.385	1749.02	1791.2	9	0.00223314	2370.4	1.02909	270736
WT	Mn50_0	12	3244.47	5349.12	0.03	1.05356	192.25	201.247	67.8534	71.2342	182.051	186.671	1092.3	2045.24	2090.97	11	0.00286949	3137.55	1.03408	419290
WT	Mn50_0	13	4522.55	8641.65	0.08	1.04723	249.573	243.301	65.8622	64.8366	236.877	239.363	1895.01	2475.61	2525.96	13	0.00316711	4370.62	1.03476	609230
WT	Mn50_0	14	5670.37	11006.9	0.04	1.05402	308.946	361.179	65.6952	64.359	291.154	350.454	2620.39	2836.7	2889.86	14	0.00311434	5457.09	1.03908	770735
WT	Mn50_0	15	7654.62	15316.8	0	1.05387	406.405	293.476	65.2833	65.556	384.691	273.923	4231.6	3125.55	3184.17	16	0.00345459	7357.15	1.04043	1009721
WT	Mn50_0	16	9585.75	20699.4	0	1.05184	458.682	334.062	65.0157	65.556	436.088	295.53	5669.14	3532.67	3622.88	18	0.00358831	9201.81	1.04172	1.43423e+06
WT	Mn50_0	17	11396.7	28676.2	0	1.04703	463.005	310.453	66.3426	66.7337	439.631	294.142	7034.09	3890.04	3988.62	16	0.00401141	10924.1	1.04326	1.77683e+06
WT	Mn50_0	10	1407.51	1628.73	0.05	1.04139	82.3849	82.3849	75.9638	75.9638	79.0759	79.0759	79.0759	1294.86	1325.13	1	0.000754644	1373.93	1.02444	75567.5
WT	Mn50_0	11	1919.56	3266.54	0.16	1.03134	103.372	92.5309	68.8771	74.3578	100.244	87.983	300.733	1578.45	1609.44	8	0.001864	1879.18	1.02149	143718
WT	Mn50_0	12	2523.34	3870.32	0.22	1.03603	203.674	200.83	68.8771	74.3578	198.24	192.315	594.721	1878.74	1912.32	8	0.00156878	2473.46	1.02016	260448
WT	Mn50_0	13	4122.22	9223.34	0.08	1.04478	198.992	123.85	67.0878	68.459	187.521	120	1687.68	2290.47	2331.3	14	0.00386051	3978.15	1.03622	504301
WT	Mn50_0	14	5456.97	10558.1	0.01	1.0544	308.637	258.082	67.0878	68.459	290.976	248.719	2618.78	2624.03	2679.23	14	0.00335917	5242.81	1.04085	734414
WT	Mn50_0	15	4616.72	9088.72	0.05	1.02904	288.676	298.36	62.0194	60.4261	276.67	286.406	1660.02	2835.42	2884.67	11	0.00207996	4495.44	1.02698	730608
WT	Mn50_0	16	5969.24	15961.6	0.07	1.04292	262.012	196.787	62.2869	60.4261	252.063	187.855	2520.63	3239.06	3349.12	15	0.00298586	5759.69	1.03638	838964
WT	Mn50_0	17	7071.42	19143.1	0.01	1.05183	308.337	258.749	62.4307	60.7512	295.613	249.339	3251.74	3565.63	3679.71	16	0.00298937	6817.37	1.03726	959865
WT	Mn50_0	11	1556.51	1737.84	0.06	1.02859	85.1833	85.1833	58.134	58.134	85.1469	85.1469	85.1469	1454.95	1471.33	1	0.000679659	1540.09	1.01066	88210
WT	Mn50_0	12	1968.64	2285.6	0.1	1.02603	113.855	113.855	61.7834	61.7834	111.621	111.621	223.241	1719.33	1740.93	7	0.00114881	1942.57	1.01342	189430
WT	Mn50_0	13	2745.92	4762.79	0.16	1.00538	155.487	136.799	60.4996	59.4426	149.802	128.937	599.206	2099.29	2123.97	9	0.00188327	2698.5	1.01757	336056
WT	Mn50_0	14	3492.03	6606.96	0.23	1.01755	210.545	209.937	62.4031	60.7512	203.324	207.193	1016.62	2405.94	2439.31	10	0.00204976	3422.57	1.0203	518234
WT	Mn50_0	15	8454	17142.6	0	1.05374	466.08	338.372	62.6364	63.4349	441.819	319.539	4860	3233.04	3327.12	16	0.00330616	8093.04	1.0446	965712
WT	Mn50_0	16	10496.5	24809.7	0	1.05379	479.022	353.63	63.6252	62.496	453.662	336.474	6351.27	3687.98	3790.17	19	0.00369376	10039.2	1.04554	1.28432e+06
WT	Mn50_0	17	12232	31052.4	0	1.05361	504.919	311.768	64.2229	62.496	480.221	301.545	7683.53	4049.4	4153.3	16	0.00385235	11732.9	1.04254	1594481
WT	Mn50_0	9	1291.29	1454.6	0.77	1.02197	66.7202	66.7202	52.9494	52.9494	66.0735	66.0735	132.147	1121.54	1157.84	7	0.00172735	1253.68	1.02999	78333
WT	Mn50_0	10	2032.25	3105.13	0.01	1.0533	142.289	153.624	51.3969	49.8444	137.455	150.648	549.819	1418.17	1463.1	9	0.00273393	1967.99	1.03266	189315
WT	Mn50_0	11	2813.77	3886.64	0.01	1.0483	266.195	277.989	51.3969	49.8444	254.737	266.96	1018.95	1700.14	1748.99	9	0.00228704	2719.09	1.03482	302860
WT	Mn50_0	12	3668.44	5537.53	0	1.05047	325.778	307.048	53.1038	59.9314	311.905	293.232	1559.52	1983.3	2039.55	10	0.00245152	3542.82	1.03546	453985
WT	Mn50_0	13	5110.56	9257.55	0	1.04913	377.276	338.372	56.8095	59.9314	354.608	319.539	2482.26	2408.74	2469.63	12	0.00283444	4891	1.04489	597793
WT	Mn50_0	14	6385.21	11813	0	1.05071	445.364	379.311	59.9126	61.6832	418.832	349.797	3350.66	2743.66	2822.3	13	0.00283457	6094.31	1.04773	747093
WT	Mn50_0	15	8604.1	21251.7	0.03	1.06562	334.049	290.984	62.1547	61.1675	318.907	280.475	5102.5	3119.12	3259.32	16	0.004909	8221.62	1.04652	1.35285e+06
WT	Mn50_0	16	10957.9	27814.4	0.02	1.06921	380.177	329.962	64.6528	61.8584	362.677	316.76	6890.87	3584.01	3734.57	19	0.0050876	10474.9	1.04611	1.59538e+06
WT	Mn50_0	17	13249.2	42404.2	0.03	1.06206	365.42	299.807	66.3071	64.8852	348.778	291.666	8719.46	3933.17	4113.69	25	0.00607727	12652.6	1.04715	1951103
WT	Mn50_0	10	1644.41	2110.92	0.02	1.04493	141.007	141.007	48.278	48.278	139.42	139.42	278.839	1314.23	1362.39	7	0.00146801	1593.07	1.03223	143424
WT	Mn50_0	11	2155.87	2853.25	0.03	1.05638	170.584	194.996	53.5632	61.3895	168.096	189.694	504.288	1589.07	1644.12	8	0.00182469	2093.36	1.02986	239245
WT	Mn50_0	12	2963.26	5265.66	0.08	1.06376	170.191	140.001	67.9315	62.7616	166.727	138.169	1000.36	1886.05	1942.11	11	0.00308943	2886.41	1.02662	361027
WT	Mn50_0	13	4636.28	10484.1	0.11	1.05667	226.511	203.27	65.6371	62.7616	219.494	192.247	2194.94	2310.02	2371.17	15	0.00421733	4504.96	1.02915	659858
WT	Mn50_0	14	6189.42	14441.4	0.04	1.06826	265.763	269.3	63.3324	61.3895	254.85	267.854	3313.04	2629.37	2734.5	18	0.00475406	5942.42	1.04157	973014
WT	Mn50_0	15	6451.86	13198.3	0.01	1.05047	426.806	258.715	66.5284	66.506	410.19	250.404	3281.52	2949.5	3037.41	13	0.00263383	6231.01	1.03544	886828
WT	Mn50_0	16	8194.92	20535.8	0.01	1.05344	395.689	260.648	66.5707	66.506	377.619	247.782	4531.43	3340.59	3446.65	17	0.00348164	7872.01	1.04102	1.20009e+06
WT	Mn50_0	17	9643.75	26247.5	0.01	1.05468	419.531	227.505	67.044	67.1773	400.209	215.136	5602.93	3641.61	3770.31	19	0.00371322	9244.53	1.04318	1.50644e+06
WT	Mn50_0	10	1598.76	2015.2	0.02	1.04387	132.785	132.785	50.5052	50.5052	131.93	131.93	263.86	1291.3	1333.19	7	0.00150016	1555.16	1.02803	158994
WT	Mn50_0	11	2122.9	2539.34	0	1.04265	258.744	258.744	50.5052	50.5052	247.957	247.957	495.914	1553.83	1605.41	7	0.00124578	2049.74	1.03569	217632
WT	Mn50_0	12	2645.52	3845.64	0.22	1.01807	256.084	305.348	55.6827	64.9831	248.011	298.719	744.034	1819.73	1877.27	8	0.00159807	2563.76	1.03189	300301
WT	Mn50_0	13	3624.92	5810.51	0.13	1.02443	338.008	337.396	58.8632	65.5103	326.968	325.709	1307.87	2207.96	2272.88	9	0.00175988	3515.83	1.03103	467306
WT	Mn50_0	14	4794.69	10166.7	0.05	1.03805	317.14	158.154	64.081	66.0375	304.824	156.4	2133.77	2506.05	2574.72	12	0.00271875	4639.82	1.03338	641128
WT	Mn50_0.5	15	14338.5	30986.9	0	1.0908	532.174	401.923	63.3407	62.3121	509.255	375.6	10185.1	3477.03	3695.04	20	0.00541266	13662.1	1.04951	1.63673e+06
WT	Mn50_0.5	16	19311.7	48394.3	0	1.09233	522.567	276.479	68.5763	69.6769	499.038	268.002	14472.1	3870.29	4157.28	29	0.00697571	18342.4	1.05285	2.27492e+06
WT	Mn50_0.5	17	23655.1	59253.7	0	1.09494	561.589	313.143	68.1726	70.3954	534.016	272.389	18156.5	4226.71	4561.09	34	0.00745436	22383.2	1.05682	2.59032e+06
WT	Mn50_0.5	9	1467	1590.04	0.03	1.05035	93.4497	93.4497	58.6188	58.6188	88.2658	88.2658	176.532	1216.83	1280.1	7	0.00156238	1393.36	1.05285	132020
WT	Mn50_0.5	10	2339.7	2814.25	0.04	1.05481	168.787	181.48	50.4723	50.5832	162.237	177.003	648.948	1587.5	1664.55	9	0.00240305	2236.45	1.04617	252020
WT	Mn50_0.5	11	3435.9	6521.22	0.09	1.05866	179.77	136.869	54.5528	56.7708	175.03	135.935	1400.24	1907.84	1997.74	13	0.00400453	3308.08	1.03864	384504
WT	Mn50_0.5	12	4746.89	7832.21	0.01	1.06333	303.451	265.94	54.5528	56.7708	294.775	263.04	2358.2	2194.06	2319.29	13	0.00344934	4552.26	1.04276	628870
WT	Mn50_0.5	13	7325.42	13553.2	0.01	1.07187	411.717	318.178	57.3198	61.1892	399.128	312.746	4390.41	2633.33	2796.53	16	0.00393345	7023.75	1.04295	955723
WT	Mn50_0.5	14	9830.86	18808.1	0.01	1.06941	513.45	486.541	56.8425	55.3048	493.528	468.547	6415.87	2983.23	3156.01	18	0.00411913	9399.1	1.04594	1265842
WT	Mn50_0.5	15	9713.47	20492.1	0.01	1.06483	424.215	299.053	63.1213	64.9831	401.92	291.606	6028.8	3279.15	3350.24	20	0.00447729	9307.96	1.04357	1.34629e+06
WT	Mn50_0.5	16	13165.1	27944.6	0.01	1.06217	517.536	470.44	65.7061	65.1798	490.713	458.133	8832.83	3773.58	3849.42	18	0.00467603	12606.4	1.04431	1770351
WT	Mn50_0.5	17	16148	37483.8	0	1.05952	566.407	532.824	66.245	65.3764	537.463	487.509	11286.7	4159.78	4253.43	21	0.00493719	15446.5	1.04541	2258682
WT	Mn50_0.5	9	1080.1	1171.3	0.14	1.03284	53.835	53.835	72.2553	72.2553	52.4786	52.4786	52.4786	1002.13	1026.26	1	0.000974408	1054.61	1.02417	41556.5
WT	Mn50_0.5	10	1676.68	2319.28	0.34	1.02149	106.168	90.3268	67.8898	66.0375	103.253	89.0505	309.758	1325.33	1358.17	8	0.00220885	1635.09	1.02543	122265
WT	Mn50_0.5	11	2325.64	2968.24	0.07	1.04454	216.186	195.903	67.8898	66.0375	209.664	190.245	628.993	1637.54	1677.08	8	0.00178882	2266.54	1.02608	241904
WT	Mn50_0.5	12	3176.56	5151.51	0.02	1.0454	238.826	226.639	66.4175	65.3764	226.712	199.612	1133.56	1940.29	1982.43	10	0.00252216	3073.85	1.03341	366422
WT	Mn50_0.5	13	4973.12	10343.7	0.08	1.05339	253.99	160.998	64.4858	65.1798	240.636	157.87	2406.36	2380.06	2433.23	15	0.00410977	4786.42	1.03901	661181
WT	Mn50_0.5	14	6815.91	14522.3	0.02	1.06256	308.59	200.241	61.9086	64.9831	292.527	193.794	3802.85	2744.27	2804.25	18	0.00463583	6547.12	1.04105	915619
WT	Mn50_0.5	15	11184.9	24655.6	0	1.07262	479.834	387.832	62.1744	64.8474	454.783	354.623	7276.52	3345.59	3507.56	16	0.00456157	10622.1	1.05298	1102215
WT	Mn50_0.5	16	14728.7	35027.8	0	1.07114	536.791	424.038	61.3901	65.483	508.945	397.432	10178.9	3816	3992.84	20	0.00500897	13994.9	1.05243	1.34523e+06
WT	Mn50_0.5	17	17890.7	49928.5	0	1.06652	540.582	348.807	61.7848	65.0372	515.397	327.808	12884.9	4182	4376.11	25	0.00571284	17066.9	1.04827	1.61558e+06
WT	Mn50_0.5	9	1331.45	1584.08	0.04	1.04544	69.9517	69.9517	60.837	60.837	64.5723	64.5723	129.145	1136.68	1191.55	7	0.00167849	1265.82	1.05184	60016.5
WT	Mn50_0.5	10	2091.37	3140.15	0.15	1.06944	135.661	147.436	58.6407	56.4444	128.257	143.814	513.026	1470.01	1548.73	9	0.00258276	1983.04	1.05463	188408
WT	Mn50_0.5	11	2950.42	4673.8	0.06	1.08024	214.163	244.374	63.9186	69.8637	204.38	241.994	1021.9	1796.05	1879.6	10	0.00266014	2817.95	1.04701	300034
WT	Mn50_0.5	12	4100.55	7172.98	0.04	1.08122	271.119	220.074	66.1553	69.8637	260.921	219.659	1826.45	2116	2202.71	12	0.0031779	3942.45	1.0401	482761
WT	Mn50_0.5	13	5980.08	10583.5	0.02	1.07696	371.113	337.839	62.5403	69.0755	351.847	304.253	3166.62	2548.36	2640.06	14	0.00340901	5714.98	1.04639	640968
WT	Mn50_0.5	14	7846.46	16380.1	0.01	1.07282	403.976	426.865	62.2242	68.9125	383.691	399.483	4604.29	2879.63	2998.75	17	0.00400167	7483.92	1.04844	810458
WT	Mn50_0.5	15	12004.2	27658.4	0.01	1.07994	483.865	355.276	66.0209	65.879	452.319	348.518	7689.42	3569.26	3778.54	17	0.00449909	11258.7	1.06622	1.57142e+06
WT	Mn50_0.5	16	15577.2	36382.8	0.01	1.08416	537.62	407.885	70.4039	67.6938	501.5	372.529	10531.5	4052.05	4287.14	21	0.00489837	14583.5	1.06813	2.03566e+06
WT	Mn50_0.5	17	18438.3	44028.3	0.01	1.08486	550.536	377.079	72.9591	67.6938	512.014	372.529	12800.3	4439.03	4674.88	25	0.00534773	17239.4	1.06955	2.50372e+06
WT	Mn50_0.5	9	1407.99	1407.99	0	1.03355	128.488	128.488	71.9166	71.9166	119.503	119.503	119.503	1242.78	1279.5	1	0.000781553	1362.28	1.03355	82931.5
WT	Mn50_0.5	10	2147.28	2589.68	0	1.04866	164.277	141.147	62.9997	65.879	155.214	133.094	465.643	1610.69	1654.45	8	0.0018133	2076.33	1.03417	184672
WT	Mn50_0.5	11	3086.33	5439.89	0.09	1.04049	180.983	124.273	67.5547	69.3341	171.429	120.515	1028.57	1952.03	2000.43	11	0.00299935	2980.61	1.03547	330249
WT	Mn50_0.5	12	4342.8	8497.34	0	1.06068	254.537	162.312	63.9506	66.7864	241.377	158.461	1931.02	2242.24	2306.51	13	0.00346845	4173.26	1.04063	541328
WT	Mn50_0.5	13	6514.14	12965.3	0.03	1.0594	341.537	315.323	63.7515	65.879	321.175	283.185	3532.92	2676.16	2757.23	16	0.00398951	6209.08	1.04913	895890
WT	Mn50_0.5	14	8470.28	16336.6	0.02	1.06392	444.628	401.569	65.0802	66.7864	414.023	364.451	4968.27	3036.63	3134.75	17	0.00382806	8004.91	1.05814	1184569
WT	Mn50_0.5	15	8918.55	22195.4	0.03	1.06036	384.189	334.564	71.853	71.5447	365.371	290.824	5115.2	3420.87	3539.91	19	0.0039549	8536.07	1.04481	1.3036e+06
WT	Mn50_0.5	16	12237.4	33947.5	0.02	1.07143	427.535	303.805	71.6928	70.0169	406.531	280.303	7724.1	3868.79	4114.23	19	0.00461811	11592.9	1.0556	1.76743e+06
WT	Mn50_0.5	17	14921.6	41564.1	0.01	1.07658	495.393	417.285	70.0416	70.0169	470.872	381.241	9888.31	4264.56	4518.38	21	0.00464769	14152.9	1.05432	2.15741e+06
WT	Mn50_0.5	10	1643.57	2115.16	0.04	1.03049	94.5701	94.5701	56.4407	56.4407	93.4795	93.4795	186.959	1428	1454.43	7	0.00137511	1614.96	1.01772	110386
WT	Mn50_0.5	11	2178.16	2649.75	0.06	1.03235	198.104	198.104	56.4407	56.4407	195.661	195.661	391.321	1742.61	1781.95	7	0.00112236	2133.94	1.02072	201800
WT	Mn50_0.5	12	2912.24	4872.11	0	1.05171	199.046	163.406	64.3882	62.3141	194.73	160.193	778.918	2052.32	2116.06	9	0.00189031	2831.23	1.02861	327703
WT	Mn50_0.5	13	4603.16	10040	0.07	1.05013	252.523	179.313	67.9783	62.3141	243.926	168.527	1951.4	2497.67	2582.98	13	0.0030972	4449.08	1.03463	646657
WT	Mn50_0.5	14	6186.51	14344.4	0.04	1.05461	321.892	247.125	70.9101	67.799	310.738	232.182	3107.38	2864	2967.6	15	0.00336973	5971.38	1.03603	1.02924e+06
WT	Mn50_0.5	15	8938.64	19468	0.01	1.09966	388.622	420.364	67.6127	66.1613	369.828	384.444	5547.42	2916.5	3109.31	20	0.00482422	8463.91	1.05609	1508013
WT	Mn50_0.5	16	11508.9	25485.3	0.01	1.09998	441.731	434.858	69.5759	69.8818	419.682	400.144	7554.27	3344.07	3557.73	18	0.0050594	10898.3	1.05602	1992453
WT	Mn50_0.5	17	13826.8	32259.4	0.01	1.09809	472.253	485.365	67.6098	66.1613	449.989	440.13	9449.78	3690.18	3909.53	21	0.00537149	13140	1.05227	2395371
WT	Mn50_0.5	10	1413.07	1647.59	0.01	1.07134	105.598	105.598	62.488	62.488	99.7246	99.7246	99.7246	1233.2	1307.47	1	0.000764834	1332.92	1.06013	120383
WT	Mn50_0.5	11	1956.61	2705.49	0.08	1.06232	119.709	98.1845	53.9671	60.4222	116.807	95.7131	350.42	1492.36	1597.48	8	0.00187796	1842.78	1.06177	222306
WT	Mn50_0.5	12	2956.97	5162.33	0.12	1.0732	148.449	111.546	51.5567	57.7244	145.728	109.225	1020.1	1777.4	1917.83	12	0.00364995	2797.49	1.05701	379514
WT	Mn50_0.5	13	4727.92	9600.85	0.09	1.09491	240.837	220.422	61.3034	61.4551	234.489	216.166	2344.89	2168.79	2319.55	15	0.00431118	4513.68	1.04747	690186
WT	Mn50_0.5	14	6232.15	12714.4	0.03	1.09766	299.644	290.154	62.2828	64.3246	289.534	276.224	3474.4	2477.79	2636.42	17	0.00455162	5952.19	1.04704	989464
WT	Mn50_0.5	15	8600.4	18110.6	0.02	1.07037	494.859	378.091	62.7031	67.2768	466.797	358.936	5601.56	2525.8	2662.09	17	0.00450774	8127.36	1.0582	1200491
WT	Mn50_0.5	16	10324.8	23371.9	0.01	1.07586	547.336	411.402	63.7566	67.2768	518.771	400.711	7262.79	2525.8	2662.09	19	0.00525903	9788.58	1.05478	1.23307e+06
WT	Mn50_0.5	17	11532.2	28643.2	0.01	1.07951	466.849	343.197	67.4162	70.0169	442.847	305.655	8414.09	2525.8	2662.09	19	0.00713725	10939.9	1.05415	1.29697e+06
WT	Mn50_0.5	10	1747.41	2403.03	0.39	1.03062	85.6851	94.4003	63.7598	63.4349	84.5568	93.7443	253.671	1436.08	1490.35	8	0.00201294	1689.75	1.03412	150174
WT	Mn50_0.5	11	2625.81	4870.16	0.11	1.03833	134.146	153.084	53.9763	57.3876	131.352	151.566	788.11	1742.12	1820.93	11	0.00329502	2530.23	1.03777	318566
WT	Mn50_0.5	12	3591.99	5836.35	0.1	1.04992	241.599	252.739	53.9763	57.3876	232.588	246.595	1395.53	2054.68	2142.4	11	0.0028006	3450.21	1.04109	469958
WT	Mn50_0.5	13	5160.06	8409.96	0.03	1.05868	371.714	326.579	55.4849	63.4349	351.174	317.673	2458.22	2459.51	2558.06	12	0.00273644	4917.72	1.04928	710426
WT	Mn50_0.5	14	6668.48	14653.9	0.02	1.06538	364.477	345.018	61.9888	64.5367	341.46	328.941	3756.06	2525.8	2659.24	16	0.00413652	6281.86	1.06155	942334
WT	Mn50_0.5	15	5295.45	10020.4	0.01	1.0626	419.607	345.848	55.6858	58.246	414.085	342.298	2484.51	2688.54	2777.81	11	0.00215998	5173.05	1.02366	729632
WT	Mn50_0.5	16	7250.65	16098.2	0.01	1.06842	400.74	359.567	58.9838	51.1155	390.701	352.321	4297.71	2748.16	2842.52	16	0.00386981	7045.88	1.02906	1067753
WT	Mn50_0.5	17	8527.65	19600.6	0.01	1.07179	435.393	384.889	64.2892	60.0685	422.501	354.177	5492.51	2773.18	2867.54	18	0.00453351	8265.7	1.03169	1284899
WT	Mn50_0.5	10	1598.08	2061.08	0.04	1.04878	92.1519	92.1519	49.0805	49.0805	91.7268	91.7268	183.454	1383.17	1413.78	7	0.00141465	1566.63	1.02008	98911.5
WT	Mn50_0.5	11	2053.95	2516.95	0.03	1.05089	183.454	183.454	49.0805	49.0805	180.885	180.885	361.769	1656.22	1687.04	7	0.00118551	2017.99	1.01782	141348
WT	Mn50_0.5	12	2555.51	3018.51	0	1.05122	295.495	295.495	49.0805	49.0805	292.12	292.12	584.24	1930	1964.52	7	0.00101806	2514.24	1.01641	230380
WT	Mn50_0.5	13	3502.19	5528.79	0	1.05605	286.759	274.305	50.7415	49.0805	283.812	271.296	1135.25	2304.68	2355.15	9	0.0016984	3439.93	1.0181	382900
WT	Mn50_0.5	14	4318.12	7507.26	0	1.05923	335.259	242.485	53.6685	51.1155	331.521	241.754	1657.6	2579.8	2641.83	10	0.00189263	4237.4	1.01905	534940
WT	Mn50_0.5	15	8405	18599	0.04	1.07072	388.014	317.356	71.0596	75.556	360.307	307.865	4683.99	3233.99	3360.82	18	0.00386811	7917.98	1.06151	1.29446e+06
WT	Mn50_0.5	16	11292.9	26366.5	0.02	1.07415	447.043	378.418	68.4469	72.1213	419.242	341.157	7127.12	3550.61	3693.16	17	0.0046031	10677.7	1.05761	1789859
WT	Mn50_0.5	17	13652.6	33625.1	0.01	1.07783	491.244	360.823	72.6156	73.8386	458.405	337.414	9168.1	3626.28	3827.76	20	0.00522499	12794.4	1.06708	2.28138e+06
WT	Mn50_0.5	10	1503.01	1707.8	0.06	1.04803	123.425	123.425	51.8013	51.8013	122.348	122.348	122.348	1320.49	1379.59	1	0.000724854	1442.84	1.04171	109169
WT	Mn50_0.5	11	1987.59	2701.33	0.06	1.0467	147.181	147.181	55.0629	55.0629	145.097	145.097	290.195	1628.26	1693.22	7	0.00118118	1918.45	1.03604	192216
WT	Mn50_0.5	12	2578.89	4072.4	0.22	1.04632	193.207	145.651	68.0237	58.3245	189.019	141.421	567.057	1910.76	1999.27	8	0.00150055	2477.82	1.04079	359702
WT	Mn50_0.5	13	3943.02	7721.92	0.17	1.0495	212.963	160.679	70.3614	75.9638	202.96	160.431	1420.72	2354.84	2452.28	12	0.00285449	3775.56	1.04435	624589
WT	Mn50_0.5	14	5353.25	10386.4	0.08	1.06083	315.703	255.063	67.9837	67.1441	294.939	237.921	2359.51	2721.62	2827.63	13	0.00282923	5081.13	1.05356	813738
WT	Mn50_0.5	15	4022.74	8761.23	0.11	1.05403	209.327	170.657	73.8282	67.9638	196.425	167.738	982.125	2860.77	2976.1	10	0.00168005	3842.9	1.0468	489384
WT	Mn50_0.5	16	5538.76	15239.1	0.05	1.07439	237.625	155.865	70.9849	67.9638	224.25	144.627	2018.25	3268.45	3400.13	14	0.00264696	5286.7	1.04768	770574
WT	Mn50_0.5	17	7137.13	18962.6	0.07	1.07722	312.363	204.673	63.1232	61.1892	298.256	203.931	3280.81	3550.54	3701.14	16	0.00297206	6831.35	1.04476	1114815
WT	Mn50_0.5	10	1440.32	2003.35	0.01	1.0749	45.2046	45.2046	72.7946	72.7946	45.1816	45.1816	90.3633	1271.62	1349.91	7	0.00148158	1361.98	1.05751	97725.5
WT	Mn50_0.5	11	1749.77	2312.81	0.01	1.06889	76.5366	76.5366	72.7946	72.7946	74.3953	74.3953	148.791	1513.41	1596.7	7	0.00125259	1662.2	1.05268	129886
WT	Mn50_0.5	12	2085.85	2648.88	0.06	1.05801	117.015	117.015	72.7946	72.7946	110.533	110.533	221.066	1766	1851.82	7	0.00108002	1987.06	1.04971	166018
WT	Mn50_0.5	13	2546.65	3109.69	0.07	1.05349	171.585	171.585	72.7946	72.7946	162.562	162.562	325.125	2104.31	2203.48	7	0.000907654	2429.44	1.04825	220857
WT	Mn50_0.5	14	3023.13	4830.7	0.08	1.05933	172.89	197.63	68.9262	61.1892	163.047	174.929	489.14	2394.67	2504.46	8	0.00119787	2883.81	1.04831	306305
WT	Mn50_0.5	15	9603.55	24781	0.02	1.15408	341.458	346.082	64.8287	67.4226	313.781	314.535	5648.06	3156.94	3457.3	18	0.00520637	8805	1.09069	987168
WT	Mn50_0.5	16	13251.2	36605.9	0.01	1.14552	422.371	384.231	67.509	72.8207	390.279	354.538	8586.14	3638.54	3959.09	22	0.00555683	12224.7	1.08397	1.34894e+06
WT	Mn50_0.5	17	16541	46069.3	0.01	1.14658	469.474	403.833	73.4773	73.7864	436.208	388.032	11341.4	3983	4334.64	26	0.00599819	15324.4	1.07939	1953645
WT	Mn50_0.5	11	1761.16	1953.97	0.01	1.0674	44.0103	44.0103	47.2034	47.2034	44.0103	44.0103	88.0206	1582.79	1673.14	7	0.00119536	1670.81	1.05408	139188
WT	Mn50_0.5	12	2384.22	3872.55	0.06	1.04731	95.66	96.7346	46.7754	47.2034	94.5691	96.267	378.277	1901.58	2001.58	9	0.00199842	2279.86	1.04578	224996
WT	Mn50_0.5	13	4233.89	9439.71	0.07	1.16875	151.626	114.761	62.993	67.751	145.149	112.681	1596.64	2317.04	2566.01	16	0.00428681	3913.69	1.08182	505588
WT	Mn50_0.5	14	6127.91	14834	0.06	1.16787	229.224	203.344	65.7086	70.6807	215.187	191.898	3012.62	2624.5	2918.77	19	0.00479654	5637.12	1.08707	683514
WT	Mn50_10	15	9730.99	28072.1	0	1.05408	353.654	290.386	54.6501	59.0362	335.156	268.901	5697.64	3590.02	3718.87	17	0.00457128	9287.67	1.04773	1.17372e+06
WT	Mn50_10	16	13306	40234.6	0	1.0541	412.232	346.656	59.2603	64.0692	388.121	309.7	8538.67	4091.09	4236.89	22	0.00519249	12629.8	1.05354	1254111
WT	Mn50_10	17	16456	49148.8	0	1.0554	473.293	446.947	61.4289	65.4623	445.272	408.06	11131.8	4469.5	4623.67	25	0.00540696	15601.3	1.05478	1.47609e+06
WT	Mn50_10	10	1822.93	2424.8	0.02	1.03146	104.96	104.96	29.6073	29.6073	102.996	102.996	205.991	1580.2	1613.01	7	0.00123992	1786.19	1.02057	124138
WT	Mn50_10	11	2407.02	3357.17	0.11	1.03403	153.165	188.463	36.5235	47.4896	151.545	184.7	454.635	1913.1	1947.53	8	0.00154042	2367.74	1.01659	216596
WT	Mn50_10	12	3019.98	3970.13	0.12	1.03368	236.762	217.48	36.5235	47.4896	230.436	210.618	691.309	2271.57	2309.69	8	0.00129887	2962.88	1.01927	373569
WT	Mn50_10	13	4360.02	8137.18	0.07	1.03919	263.226	227.839	37.1851	41.967	247.804	222.923	1486.83	2712.21	2780.66	11	0.00215776	4199.04	1.03834	602639
WT	Mn50_10	14	6236.81	16567.5	0.03	1.04489	256.39	179.685	48.2138	50.4166	242.974	175.922	2915.69	3075.92	3160.13	17	0.00379731	5991.61	1.04092	845002
WT	Mn50_10	15	7155	17063.5	0.05	1.06536	310.146	191.999	67.8512	70.3553	289.049	178.931	3468.59	3341.53	3433.25	17	0.00349523	6810.13	1.05064	1.59039e+06
WT	Mn50_10	16	9828.82	26791.4	0.04	1.06144	328.945	208.149	67.9984	70.3553	305.17	186.97	5493.06	3810.4	3907.82	18	0.00460615	9303.46	1.05647	2040907
WT	Mn50_10	17	12557.8	38945.1	0.02	1.05942	377.052	272.484	68.6703	70.3553	353.645	252.684	7780.19	4135.77	4262.63	22	0.00516114	11916	1.05386	2.47461e+06
WT	Mn50_10	9	1153.75	1237.1	0.17	1.02508	42.8274	42.8274	71.5651	71.5651	42.4853	42.4853	42.4853	1080.07	1110.92	1	0.000900153	1122.55	1.02779	50412.5
WT	Mn50_10	10	1587.58	1670.93	0.27	1.018	138.828	138.828	71.5651	71.5651	137.906	137.906	137.906	1413.75	1448.75	1	0.000690251	1551.65	1.02315	132549
WT	Mn50_10	11	2018.15	2101.5	0.23	1.02086	250.878	250.878	71.5651	71.5651	240.42	240.42	240.42	1728.07	1767.27	1	0.000565844	1968.49	1.02523	194232
WT	Mn50_10	12	2732.63	3793.11	0.14	1.03176	216.729	140.113	68.0485	69.1455	210.092	134.529	630.277	2029.98	2082.44	8	0.00144062	2660.26	1.02721	430308
WT	Mn50_10	13	3731.44	4791.92	0.15	1.03497	395.535	323.554	68.0485	69.1455	385.219	319	1155.66	2478.49	2544.84	8	0.00117886	3634.15	1.02677	847409
WT	Mn50_10	14	5109.92	9996.23	0.09	1.05938	275.299	107.276	56.8446	57.3876	258.327	103.644	2066.61	2824.74	2907.53	13	0.00275148	4891.35	1.04468	1.1577e+06
WT	Mn50_10	15	7965.58	15934.8	0.01	1.05316	421.902	233.59	54.8702	55.3048	394.721	230.853	4341.93	3228.1	3324.66	16	0.00330861	7570.02	1.05225	1.13633e+06
WT	Mn50_10	16	11054.3	24571.7	0.01	1.05207	516.233	372.047	57.98	56.4423	477.412	329.072	6683.77	3695.25	3827.08	19	0.00365814	10379	1.06507	1.61677e+06
WT	Mn50_10	17	13600.1	31893.5	0	1.0574	523.41	399.582	60.8449	56.5471	486.009	378.301	8748.16	4045.66	4178.77	18	0.00430749	12793.8	1.06302	1894231
WT	Mn50_10	10	1456.35	1502.52	0.19	1.02654	74.7715	74.7715	84.2894	84.2894	72.2011	72.2011	72.2011	1352.25	1381.58	1	0.000723811	1424.45	1.02239	92542.5
WT	Mn50_10	11	1998.77	2359.2	0.01	1.02479	167.107	167.107	49.3061	49.3061	164.802	164.802	329.605	1626.68	1664.56	7	0.00120152	1956.29	1.02172	167598
WT	Mn50_10	12	2659.51	3390.61	0.01	1.03157	175.418	176.075	51.2764	53.2467	172.192	174.453	688.769	1916.43	1957.84	9	0.00204307	2605.2	1.02085	260956
WT	Mn50_10	13	3843.23	4574.33	0	1.04874	360.339	361.237	51.2764	53.2467	334.584	312.364	1338.34	2347.29	2401.87	9	0.00166537	3685.63	1.04276	456957
WT	Mn50_10	14	5148.51	9147.31	0.01	1.05402	339.049	351.866	55.0689	55.3048	311.52	288.045	2180.64	2695.01	2775.17	12	0.00252237	4875.65	1.05596	707192
WT	Mn50_10	15	12379	27160.7	0	1.07353	502.779	326.677	59.983	60.0685	473.062	299.428	8042.06	3698.35	3831.77	17	0.0044366	11740.4	1.05439	1.60066e+06
WT	Mn50_10	16	17639	42904.4	0	1.07268	490.761	382.102	64.4804	62.9279	463.433	341.154	12512.7	4248.84	4388.47	27	0.00615248	16761.5	1.05235	2268675
WT	Mn50_10	17	21733.6	58707.6	0	1.07265	503.692	302.76	65.4264	64.4422	476.092	284.696	16187.1	4435.03	4608.11	34	0.00737829	20622.2	1.0539	2.7846e+06
WT	Mn50_10	9	1179.63	1335.79	0.13	1.0328	86.5673	86.5673	45	45	85.276	85.276	85.276	1048.44	1093.06	1	0.00091486	1133.72	1.0405	72221.5
WT	Mn50_10	10	1856.45	2326.08	0.49	1.04267	113.502	70.9935	70.4401	62.9279	110.363	65.5515	331.089	1440	1515.94	8	0.00197897	1771.09	1.0482	195768
WT	Mn50_10	11	2662.67	3622.97	0.39	1.02117	193.951	142.53	67.8472	61.4982	189.538	138.836	758.152	1803.17	1886.87	9	0.00211992	2561.33	1.03957	369477
WT	Mn50_10	12	3754.88	6102.08	0.07	1.08113	248.365	205.643	61.7775	59.7694	229.262	200.889	1375.57	2165.67	2264.69	11	0.00264937	3541.24	1.06033	565958
WT	Mn50_10	13	5949.44	10283.1	0	1.07948	352.249	338.924	57.0433	59.4703	328.505	304.12	2956.54	2672.38	2779.2	14	0.00323835	5628.92	1.05694	848684
WT	Mn50_10	14	8197.01	19102.6	0.01	1.07728	356.612	260.217	63.3056	62.4742	333.61	256.714	4670.54	3079.04	3204.44	19	0.00436893	7749.59	1.05774	1165930
WT	Mn50_10	15	8197.06	19930.1	0.02	1.05555	317.769	243.355	60.5283	60.5241	296.552	217.147	4448.28	3248.24	3430.53	20	0.00437251	7696.52	1.06503	1313407
WT	Mn50_10	16	11221.3	29363.7	0.01	1.06227	344.517	297.053	66.8937	65.2826	319.683	265.113	6713.35	3760.55	3986.42	21	0.00526788	10473.9	1.07136	1.67685e+06
WT	Mn50_10	17	13707.6	38449.7	0.01	1.05723	387.092	328.973	63.3144	63.8089	359.212	296.39	8621.09	4180.04	4417.35	24	0.00543312	12801.1	1.07081	2.03393e+06
WT	Mn50_10	10	1422.65	1659.85	0.13	1.01944	138.059	138.059	51.7662	51.7662	138.058	138.058	138.058	1255	1284.59	1	0.00077846	1393.06	1.02124	124565
WT	Mn50_10	11	1964.12	2226.82	0.12	1.03803	174.67	174.67	57.2925	57.2925	172.67	172.67	345.341	1573.38	1614.78	7	0.00123856	1918.73	1.02366	262684
WT	Mn50_10	12	2758	4190.81	0.16	1.04599	159.527	118.6	52.8273	55.6197	154.351	117.631	771.757	1914.53	1960.36	10	0.00255055	2686.29	1.0267	375716
WT	Mn50_10	13	4087.56	7119.6	0.05	1.0549	234.569	166.332	57.7	55.6197	216.81	157.207	1517.67	2345.72	2445.58	12	0.00286231	3863.39	1.05802	627461
WT	Mn50_10	14	5539.98	10759	0.06	1.05825	267.963	202.991	60.0138	58.0719	248.838	194.667	2488.38	2736.99	2860.35	15	0.00349607	5225.37	1.06021	941055
WT	Mn50_10	15	11017.9	24283.4	0.01	1.06059	462.674	451.935	71.0458	66.6146	426.641	424.516	6826.26	3489.4	3615.13	16	0.00442584	10315.7	1.06808	1.55305e+06
WT	Mn50_10	16	15263.3	35313.7	0	1.07444	529.234	474.461	77.1813	70.3014	481.363	420.84	10108.6	3977.3	4149.35	21	0.00506103	14085.9	1.08358	2.21008e+06
WT	Mn50_10	17	18804.5	47887.6	0	1.07014	569.407	549.115	77.1432	71.2001	521.957	469.911	13048.9	4388.03	4569.35	25	0.00547124	17437	1.07843	2616424
WT	Mn50_10	10	1423.68	1701.19	0	1.03695	47.0106	47.0106	66.1613	66.1613	47.0106	47.0106	47.0106	1343.8	1376.67	1	0.000726392	1390.81	1.02363	92235.5
WT	Mn50_10	11	1997	2452.3	0.17	1.03943	89.5603	68.6864	62.9407	65.7723	88.4237	68.0074	265.271	1689.68	1728.32	8	0.00173579	1954.95	1.02151	178148
WT	Mn50_10	12	2922.18	4084.41	0.15	1.03019	136.929	141.182	84.4596	72.4257	130.11	130.956	780.659	2059.86	2100.61	11	0.00285632	2840.52	1.02875	331434
WT	Mn50_10	13	4879.18	7473.52	0.03	1.05896	284.39	285.063	78.7012	70.8134	271.524	259.204	2172.19	2513.31	2604.06	13	0.00307213	4685.5	1.04134	738751
WT	Mn50_10	14	6951.38	14474.8	0.05	1.04599	327.591	379.6	74.7833	66.6894	309.912	363.019	3718.94	2914.07	3020.28	17	0.00397314	6633.01	1.048	1.00884e+06
WT	Mn50_10	15	10959	23923.2	0	1.08564	435.807	359.983	68.1449	67.8337	383.926	301.559	6526.74	3323.68	3550.3	17	0.00478832	9850.41	1.11254	1475816
WT	Mn50_10	16	15462.1	34845.2	0	1.08689	518.843	386.716	64.5203	67.751	459.252	374.86	10103.5	3802.54	4047.54	22	0.0054354	13906.1	1.11189	1.83698e+06
WT	Mn50_10	17	19218.4	43693.6	0	1.08342	591.434	533.434	65.6197	67.751	529.616	472.149	13240.4	4174.92	4432.54	25	0.0056401	17415.3	1.10353	1.98475e+06
WT	Mn50_10	10	1672.43	2297.41	0.29	1.01383	76.5425	67.2185	58.4762	60.2551	76.2458	66.8506	228.737	1413.85	1442.8	8	0.00207929	1642.59	1.01817	135750
WT	Mn50_10	11	2428.9	3333.66	0.13	1.03568	161.394	174.35	60.9719	64.2269	158.45	169.54	633.801	1739.86	1783.33	9	0.002243	2373.66	1.02327	295914
WT	Mn50_10	12	3379.48	5699.07	0.16	1.0339	208.661	246.297	63.2454	67.7923	201.005	235.54	1206.03	2044.01	2127.51	11	0.0028202	3250.04	1.03983	555160
WT	Mn50_10	13	4997.55	9183.23	0.03	1.07279	296.849	270.451	69.6228	68.0161	272.76	256.842	2182.08	2529.23	2622.76	13	0.00305022	4711.32	1.06075	751656
WT	Mn50_10	14	7056.43	13679.4	0	1.08156	367.854	330.445	67.7838	67.8645	333.626	289.111	3669.88	2876.01	3010.04	16	0.00365443	6545.9	1.07799	984712
WT	Mn50_10	15	6613.37	14099.4	0.02	1.04725	334.398	225.611	55.8906	58.1537	316.55	191.842	3165.5	3218.18	3269.39	15	0.00305867	6383.68	1.03598	1.04907e+06
WT	Mn50_10	16	9837.99	24537.2	0.01	1.05074	407.507	356.6	64.5752	63.4349	383.018	327.832	5745.28	3669.96	3725.38	20	0.00402643	9415.24	1.0449	1.41711e+06
WT	Mn50_10	17	12394.1	27093.4	0	1.05409	555.427	515.924	64.5752	63.4349	519.172	471.365	7787.58	4000.93	4062.7	20	0.00369212	11788.5	1.05137	1684326
WT	Mn50_10	10	1558.01	1835.83	0.08	1.0225	97.7039	97.7039	48.698	48.698	96.6884	96.6884	193.377	1335.03	1362.6	7	0.00146778	1528.41	1.01937	116980
WT	Mn50_10	11	1998.54	2276.36	0.08	1.02271	173.314	173.314	48.698	48.698	169.687	169.687	339.374	1622.04	1651.91	7	0.00121072	1961.42	1.01893	192138
WT	Mn50_10	12	2473.49	2751.3	0.05	1.02699	263.289	263.289	48.698	48.698	251.855	251.855	503.709	1915.18	1946.91	7	0.00102727	2418.89	1.02257	273454
WT	Mn50_10	13	3342.87	4356.44	0.03	1.0316	317.893	407.464	47.4654	45	303.499	372.022	910.497	2353	2389.19	8	0.00125565	3263.5	1.02432	462777
WT	Mn50_10	14	4514.14	9296.16	0.07	1.03133	221.175	101.006	53.3033	54.6951	213.419	100.386	1707.35	2701.46	2744.74	13	0.00291466	4408.81	1.02389	655486
WT	Mn50_10	15	4637.29	12845.5	0.16	1.02065	141.286	93.34	62.4751	57.9946	137.711	89.0505	1514.82	2983.75	3083.14	16	0.0035678	4498.57	1.03084	809241
WT	Mn50_10	16	7185.23	18863.6	0.05	1.0412	260.929	225.434	59.1348	54.8136	249.017	209.259	3486.23	3423.17	3532.23	19	0.00396351	6909.4	1.03992	1.19145e+06
WT	Mn50_10	17	9516.45	25228.4	0.03	1.05231	353.886	347.53	60.6226	57.1523	326.504	298.846	5224.07	3742.36	3854.27	16	0.00415124	8966.43	1.06134	1.32344e+06
WT	Mn50_10	12	1858.28	2121.62	0	1.0234	27.0185	27.0185	51.009	51.009	27.0185	27.0185	27.0185	1797.52	1831.26	1	0.000546072	1824.54	1.01849	77755
WT	Mn50_10	13	2391.54	3000.2	0.41	1.01158	76.4592	76.4592	73.1017	73.1017	75.1489	75.1489	150.298	2194.51	2238.62	7	0.000893407	2344.8	1.01993	211931
WT	Mn50_10	14	3030.03	4791.29	0.26	1.03588	109.367	99.288	64.9787	57.5173	107.204	96.4621	428.816	2521.4	2592.56	9	0.00154288	2950.22	1.02705	448427
WT	Mn50_10	15	3740.13	7488.18	0.25	1.04159	175.989	112.382	57.6491	58.169	168.902	110.044	1013.41	2607.03	2684.19	11	0.00223531	3620.44	1.03306	543886
WT	Mn50_10	16	5655.22	16622.8	0.07	1.05007	212.295	146.715	54.5717	60.0629	201.281	143.821	2415.37	2987.33	3107.68	17	0.0038614	5402.69	1.04674	809244
WT	Mn50_10	17	7634.6	20416.4	0.02	1.06066	324.837	221.084	57.2969	61.3895	306.404	219.791	3983.25	3275.21	3411.71	18	0.0038104	7258.46	1.05182	1103170
WT	Mn50_10	13	2037.79	2991.83	0.03	1.0484	65.1611	65.1611	50.9773	50.9773	65.1022	65.1022	130.204	1854.6	1907.47	7	0.00104851	1984.8	1.0267	129973
WT	Mn50_10	14	2557.8	3691.96	0.23	1.05424	114.587	147.441	54.4863	54.8336	113.982	145.836	341.945	2153.21	2214.04	8	0.00135499	2495.15	1.02511	251643
WT	Mn50_50	15	9605.32	25218.1	0.02	1.08014	386.391	204.707	63.5287	60.2551	344.337	180.006	5165.05	3655.56	3809.45	20	0.00393757	8820.61	1.08896	1104635
WT	Mn50_50	16	12991	33977.6	0.01	1.0821	457.351	317.095	63.2084	60.2551	412.425	281.603	7836.07	4134.02	4301.34	19	0.00441722	11970.1	1.08529	1403962
WT	Mn50_50	17	15884.2	44400.7	0	1.07779	509.367	363.646	61.6549	60.1896	462.598	343.206	10177.2	4497	4678.1	22	0.00470276	14674.2	1.08246	1.9445e+06
WT	Mn50_50	9	1334.54	1377.62	0.45	1.03475	62.3939	62.3939	68.3691	68.3691	62.3939	62.3939	62.3939	1217.35	1272.15	1	0.000786073	1279.74	1.04282	73730
WT	Mn50_50	10	1943.32	2290.68	0.09	1.05008	137.993	137.993	64.3121	64.3121	134.626	134.626	269.252	1604.22	1667.34	7	0.00119952	1873.47	1.03729	161851
WT	Mn50_50	11	2520.93	3458.58	0.32	1.04508	167.089	215.635	60.1301	60.2551	156.177	202.625	468.53	1943.02	2019.66	8	0.0014854	2411.55	1.04535	266053
WT	Mn50_50	12	3213.51	4841.58	0.25	1.04335	216	205.018	57.1008	56.0106	199.178	188.522	796.71	2244.66	2349.51	9	0.00170248	3041.37	1.0566	395234
WT	Mn50_50	13	4651.17	9616.87	0.06	1.05811	258.151	246.808	58.0351	55.4077	240.821	227.561	1685.75	2735.1	2844.12	12	0.00246122	4420.85	1.0521	580361
WT	Mn50_50	14	6400.15	14410.5	0.02	1.0766	350.343	319.258	58.4967	60.1011	307.847	263.463	2770.62	3121.78	3247.06	14	0.00277174	5892.41	1.08617	781060
WT	Mn50_50	15	9951.82	27101.3	0.01	1.07269	380.208	329.958	56.291	58.8059	344.646	302.323	5514.34	3714.11	3868.49	16	0.00413598	9228.45	1.07838	1.48587e+06
WT	Mn50_50	16	13948.1	38638.7	0	1.07363	477.67	324.377	58.9542	61.3752	437.94	294.05	8758.79	4238.36	4394.73	20	0.00455091	12997.2	1.07317	1967147
WT	Mn50_50	17	18002.7	60327.3	0	1.07272	457.102	326.496	64.9367	62.8189	424.07	282.144	12298	4578.17	4746.77	29	0.00610942	16876.2	1.06675	2434199
WT	Mn50_50	10	1746.45	2190.05	0.47	1.02982	44.1077	44.1077	77.7588	77.7588	44.1077	44.1077	88.2154	1603.92	1658.24	7	0.0012061	1692.13	1.0321	110793
WT	Mn50_50	11	2250.67	3244.83	0.44	1.02775	80.4957	76.6174	72.7788	70.56	79.8064	75.2861	239.419	1938.35	2009.18	8	0.00149315	2177.77	1.03347	265026
WT	Mn50_50	12	2965.35	5851.31	0.33	1.01324	116.564	114.026	61.251	62.8189	114.366	111.396	571.832	2306.11	2382.53	10	0.00209861	2877.95	1.03037	456830
WT	Mn50_50	13	4482.32	9957.34	0.14	1.05046	197.685	162.637	64.1324	66.2479	176.968	158.747	1415.75	2797.12	2900.84	13	0.00275782	4212.86	1.06396	776115
WT	Mn50_50	14	6317.92	13490.6	0.08	1.06862	300.713	260.288	60.2219	61.3752	269.069	233.858	2690.69	3196.08	3310.79	15	0.00302042	5886.77	1.07324	1.05155e+06
WT	Mn50_50	15	11541.8	26415.8	0	1.05708	494.151	354.388	64.0082	63.1307	457.614	317.432	7321.83	3516.56	3635.37	16	0.00440121	10838.4	1.0649	1.1527e+06
WT	Mn50_50	16	16075.1	40904.9	0	1.06116	502.197	415.417	70.2054	64.6195	469.373	382.795	11265	3788.34	4022.35	24	0.00596666	15053.3	1.06788	1.84391e+06
WT	Mn50_50	17	21145.2	59041.7	0	1.06464	492.265	181.868	71.0681	67.0363	460.136	180.687	15644.6	4165.97	4408.21	34	0.00771289	19810.6	1.06737	2.39506e+06
WT	Mn50_50	10	1528.99	1765.03	0.05	1.02662	57.8014	57.8014	59.8863	59.8863	57.8014	57.8014	57.8014	1441.36	1471.19	1	0.00067972	1499.16	1.0199	84468
WT	Mn50_50	11	2182.82	3675.35	0.28	1.03466	89.6298	85.9187	69.9646	66.7742	86.9232	84.9066	347.693	1789.76	1824.3	9	0.00219263	2137.46	1.02122	190023
WT	Mn50_50	12	3151.87	6017.51	0.14	1.03594	159.385	164.748	68.1766	66.7742	146.456	146.494	878.738	2128.89	2195.56	11	0.00273279	3007.63	1.04796	356876
WT	Mn50_50	13	5028.66	9899.58	0.06	1.06032	262.951	257.695	69.2114	68.7495	242.236	249.69	2180.13	2562.89	2662.1	14	0.00338079	4743.02	1.06022	640086
WT	Mn50_50	14	7349.38	15786.1	0.01	1.06187	357.136	269.62	67.8314	66.7742	331.328	262.522	3975.93	2955.37	3063.74	17	0.00391678	6931.3	1.06032	858221
WT	Mn50_50	15	12427.1	27698.9	0.01	1.06341	468.947	326.897	67.8179	61.845	438.575	302.528	7894.34	3863.05	3986.09	18	0.0045157	11757.4	1.05696	1.57264e+06
WT	Mn50_50	16	16919.8	44189.5	0.01	1.06285	477.173	335.31	68.0122	61.845	448.194	299.119	11653	4386.01	4513.26	26	0.0057608	16039	1.05491	2.165e+06
WT	Mn50_50	17	20957	61305.8	0	1.06483	479.497	212.425	67.8158	62.3889	452.116	196.821	15372	4498.78	4654.06	34	0.00730545	19870.7	1.05466	2.59731e+06
WT	Mn50_50	10	1939.71	2637.56	0.28	1.02189	114.408	113.674	52.4118	58.861	112.011	113.004	336.033	1561.72	1596.49	8	0.00187913	1897.76	1.02211	162760
WT	Mn50_50	11	2683.1	3380.95	0.14	1.03517	234.415	234.554	52.4118	58.861	220.804	217.911	662.412	1930.32	1979.86	8	0.00151526	2592.74	1.03485	319070
WT	Mn50_50	12	3788.13	5849.92	0.01	1.0545	286.277	367.598	60.034	61.2602	269.433	332.415	1347.17	2299.28	2356.75	10	0.00212157	3646.45	1.03885	442751
WT	Mn50_50	13	5985.6	11121.6	0.02	1.05226	385.692	308.629	56.9853	60.0606	368.875	294.69	2951	2792.33	2900.06	13	0.00275857	5743.33	1.04218	839992
WT	Mn50_50	14	8142.94	17308.2	0.02	1.05442	435.717	306.34	57.4973	61.2602	415.715	303.798	4572.87	3234.34	3350.05	16	0.00328353	7807.21	1.043	1.00278e+06
WT	Mn50_50	15	9118.37	18848.1	0	1.05624	502.173	586.919	59.8973	59.7887	461.672	508.036	5078.4	3489.88	3594.47	16	0.00306026	8568.28	1.0642	1102826
WT	Mn50_50	16	12273.8	26190.3	0	1.06218	629.336	641.548	59.6503	58.921	571.36	583.239	7427.68	3943.07	4092.45	18	0.00317658	11370.7	1.07942	1587359
WT	Mn50_50	17	15121.4	34030.8	0	1.06173	711.27	563.396	60.4362	58.921	644.283	555.844	9664.24	4297.99	4452.35	20	0.00336901	13962.2	1.08302	1758577
WT	Mn50_50	10	1685.75	2002.85	0.04	1.02664	85.4493	85.4493	48.9247	48.9247	82.7075	82.7075	165.415	1491.25	1514.85	7	0.00132026	1656.66	1.01756	116714
WT	Mn50_50	11	2247.4	2930.48	0.18	1.03257	131.433	125.76	55.2605	53.9726	127.367	124.016	382.102	1816.99	1853.1	8	0.0016189	2199.09	1.02197	272042
WT	Mn50_50	12	2998.38	3704.66	0.05	1.04264	202.859	204.88	49.8679	48.9247	197.342	200.773	789.369	2132.78	2186.95	9	0.00182903	2922.15	1.02609	347228
WT	Mn50_50	13	4555.07	7890.37	0.06	1.05046	270.361	244.454	60.1085	67.9321	255.336	216.06	1787.35	2583.28	2662.54	12	0.00262906	4370.63	1.0422	597368
WT	Mn50_50	14	6102.35	10717.7	0.02	1.05192	381.024	367.682	59.9601	63.4265	356.163	330.7	2849.31	2965.22	3054.16	13	0.00261938	5814.53	1.0495	785969
WT	Mn50_50	15	12605.3	31008.7	0	1.0623	472.425	348.92	62.2792	65.2783	439.599	318.589	7912.78	3981.02	4101.66	18	0.00438847	11893.8	1.05982	1415770
WT	Mn50_50	16	16168.9	46053.3	0	1.05683	505.159	391.965	62.7441	64.2593	467.554	352.415	10753.7	4378.14	4550.29	23	0.00505463	15131.9	1.06853	1630000
WT	Mn50_50	17	19794.8	57917.2	0	1.06384	572.777	468.929	62.4162	64.1965	530.712	404.358	13798.5	4627.2	4902.59	26	0.00530331	18425.7	1.0743	1.80134e+06
WT	Mn50_50	9	1378.4	1394.21	0.16	1.02382	80.0663	80.0663	49.8991	49.8991	79.9062	79.9062	79.9062	1271.61	1298.34	1	0.000770217	1351.52	1.01989	82414.5
WT	Mn50_50	10	2218.42	3289.06	0.4	1.01405	121.993	105.919	65.1993	66.5494	119.686	103.166	478.742	1695	1730.45	9	0.00231154	2173.75	1.02055	289963
WT	Mn50_50	11	3114.43	4185.07	0.12	1.05156	246.791	225.218	65.1993	66.5494	232.029	201.538	928.116	2088.22	2127.27	9	0.00188034	3016.33	1.03252	457725
WT	Mn50_50	12	4324.84	6350.87	0.04	1.0628	302.006	285.783	64.9035	66.5494	279.174	276.778	1675.05	2466.55	2512.81	11	0.00238777	4141.59	1.04425	604324
WT	Mn50_50	13	6591	12405	0.01	1.06177	353.075	265.339	59.2838	57.263	325.658	256.144	3256.58	2989.01	3060.25	15	0.0032677	6245.59	1.0553	882201
WT	Mn50_50	14	8974.31	21699.7	0	1.05821	365.029	294.186	60.3018	64.1336	338.606	272.947	5079.08	3403.33	3498.88	20	0.00428709	8482.41	1.05799	1.12005e+06
WT	Mn50_50	15	15751.8	38193	0	1.12425	511.96	354.366	63.4049	62.1998	477.224	343.278	10498.9	4124.2	4488.71	22	0.00490119	14623.1	1.07718	1.86285e+06
WT	Mn50_50	16	22099.4	56166.9	0	1.11677	589.883	443.174	62.8608	62.5924	553.536	384.61	16052.5	4616.7	4992.79	29	0.00580838	20669.2	1.06919	2.45862e+06
WT	Mn50_50	17	27311.7	72186.8	0	1.12316	647.168	440.057	64.5972	63.0677	607.069	423.171	20640.3	4689.19	5307.95	34	0.00640548	25329.5	1.07825	3.02916e+06
WT	Mn50_50	9	1511.26	1825.26	0.29	1.03198	50.32	50.32	72.7222	72.7222	50.0673	50.0673	100.135	1378.19	1410.62	7	0.00141781	1478.33	1.02228	85977
WT	Mn50_50	10	2634.63	3645	0.19	1.07978	135.064	131.13	66.3936	61.6992	129.488	125.992	647.439	1841.74	1959.31	10	0.00255192	2489.18	1.05843	258149
WT	Mn50_50	11	3881.35	6489.01	0.1	1.09543	216.535	239.74	66.181	63.4349	205.314	218.82	1437.2	2207.15	2365.61	12	0.00295907	3644.35	1.06503	559954
WT	Mn50_50	12	5471.73	8738.2	0.04	1.09705	335.963	306.391	58.7595	62.5671	314.007	289.46	2512.06	2614.05	2784.03	13	0.00287353	5126.11	1.06742	726700
WT	Mn50_50	13	7923.81	15169.9	0.01	1.09479	416.161	449.715	57.9089	61.3895	384.409	413.174	4228.5	3157.65	3346.04	16	0.00328747	7386.15	1.07279	993807
WT	Mn50_50	14	10901.7	25830.4	0	1.13277	439.493	305.517	57.4096	61.5444	408.413	297.669	6534.6	3521.25	3869.78	16	0.0041346	10055.9	1.08411	1.40715e+06
WT	N110_110	15	6013.31	14612.2	0.01	1.04845	273.412	194.489	66.3718	67.1663	258.035	184.391	2838.39	2914.93	3005.77	16	0.00365962	5753.32	1.04519	631884
WT	N110_110	16	7878.23	18351.3	0.01	1.05216	379.158	305.465	67.3241	68.6837	358.425	287.748	4301.1	3176.29	3328.34	17	0.0036054	7477.39	1.05361	829396
WT	N110_110	17	11443.6	27434	0	1.04993	476.107	412.144	69.5464	68.6837	451.344	379.576	7221.51	3659.02	3825.84	16	0.00418209	10880.5	1.05175	1.1377e+06
WT	N110_110	18	15741.7	41481.1	0	1.05685	519.783	445.181	70.9609	70.2011	488.988	413.371	10757.7	4134.07	4306.45	22	0.00510862	14891.8	1.05707	1.52667e+06
WT	N110_110	19	23450.5	66920.6	0	1.05662	578.72	279.753	69.5275	70.2011	546.203	266.702	17478.5	4744.01	4931.4	32	0.00648903	22222.5	1.05526	2.23953e+06
WT	N110_110	10	1379.37	1503.61	0.06	1.03067	26.5707	26.5707	70.2011	70.2011	26.5707	26.5707	26.5707	1319.05	1352.8	1	0.00073921	1345.62	1.02508	59729.5
WT	N110_110	11	1779.14	1903.38	0.14	1.02519	113.014	113.014	70.2011	70.2011	109.343	109.343	109.343	1629.02	1666.12	1	0.000600196	1738.36	1.02345	110248
WT	N110_110	12	2171.87	2961.81	0.08	1.03052	127.298	127.298	66.5528	66.5528	120.985	120.985	241.971	1878	1917.27	7	0.00104315	2119.97	1.02448	151672
WT	N110_110	13	3309.48	6046.24	0.13	1.02798	155.311	109.917	64.2284	66.818	147.662	106.756	885.973	2307.92	2377.61	11	0.00252354	3193.89	1.03619	414607
WT	N110_110	14	5081.32	13680.2	0.03	1.03875	205.146	132.392	66.3718	67.1663	194.5	127.311	2139.5	2738.99	2824.71	16	0.0038942	4878.49	1.04158	571903
WT	N110_110	15	2929.75	5963.14	0.05	1.02063	49.461	46.8398	70.3295	69.5936	48.5771	46.6479	194.308	2696.08	2731.9	9	0.00146418	2890.39	1.01362	231198
WT	N110_110	16	3785.29	8563.34	0.07	1.0317	116.046	141.628	68.3247	65.707	112.549	132.905	675.297	3042.5	3089.01	11	0.00194237	3717.79	1.01815	457492
WT	N110_110	17	5246.38	13974	0.06	1.03904	206.139	205.235	70.9056	69.9242	178.69	149.095	1429.52	3527.32	3597.26	13	0.00222391	4956.84	1.05841	904446
WT	N110_110	18	7179.13	26662.9	0.01	1.0426	240.904	180.599	64.7044	70.71	208.882	171.898	2715.47	3966.7	4047.38	18	0.00321195	6682.16	1.07437	1.05507e+06
WT	N110_110	19	11224	46003.9	0.01	1.05391	343.152	285.773	63.0592	70.3462	307.796	245.799	5848.13	4476.16	4704.11	19	0.00403902	10324.3	1.08714	1564495
WT	N110_110	14	2572.28	3006.66	0	1.01854	32.28	32.28	73.8108	73.8108	32.28	32.28	32.28	2510.03	2540	1	0.000393701	2542.31	1.01179	152992
WT	N110_110	15	3992.42	6371.72	0.01	1.04255	235.777	230.54	61.4771	61.0736	225.951	215.541	1129.75	2750.09	2813.54	10	0.00177712	3879.84	1.02902	479856
WT	N110_110	16	5116.68	9904.67	0.02	1.03743	246.157	158.102	62.1711	61.6575	235.68	151.665	1885.44	3078.51	3147.42	13	0.00254176	4963.95	1.03077	664131
WT	N110_110	17	7484.4	19126.4	0.02	1.04085	320.654	132.07	58.9588	61.6575	307.842	129.611	3694.11	3547.25	3636.55	17	0.00329983	7241.36	1.03356	909246
WT	N110_110	18	10601.2	28437.2	0.01	1.04336	363.243	218.656	58.605	61.1314	348.463	209.601	6272.33	3971.21	4062.83	18	0.00443041	10243.5	1.03492	1.26569e+06
WT	N110_110	19	16538.9	51134.5	0.01	1.04503	421.51	242.328	59.8325	60.8911	400.435	229.614	11212.2	4632.06	4736.63	28	0.00591138	15844.3	1.04384	2142026
WT	N110_110	12	1835.06	1846.11	0	1.02073	59.5459	59.5459	35.7539	35.7539	58.0517	58.0517	58.0517	1741.41	1775.51	1	0.000563217	1799.46	1.01978	85961.5
WT	N110_110	13	2473.78	3663.67	0	1.02899	99.955	47.0106	52.512	60.7086	97.9862	47.0106	293.959	2134.27	2173.91	8	0.00138	2428.23	1.01876	175754
WT	N110_110	14	3476.79	5856.08	0.04	1.03721	170.645	162.54	61.4771	61.0736	165.203	156.978	826.013	2562	2623.56	10	0.0019058	3388.02	1.0262	405588
WT	N110_110	15	2077.01	3345.67	0.06	1.02828	54.1414	59.5677	66.9343	63.8852	53.7028	59.404	214.811	1842.14	1860.44	9	0.00215003	2056.95	1.00975	114160
WT	N110_110	16	2842.75	5099.07	0.15	1.0318	108.256	123.707	66.6447	63.8852	105.68	122.192	634.078	2167.18	2193.22	11	0.00273571	2801.26	1.01481	235564
WT	N110_110	17	4505.51	9921.19	0.06	1.03298	201.728	182.871	68.1075	70.56	188.074	178.891	1692.67	2656.19	2689.96	14	0.00334577	4348.86	1.03602	489075
WT	N110_110	18	6748.33	18905.1	0.05	1.03465	258.115	192.779	66.899	67.9416	243.646	185.997	3411.04	3074	3134.73	19	0.00446609	6485.04	1.0406	832799
WT	N110_110	19	11143.5	32559.7	0	1.04012	386.049	359.331	66.8286	66.8014	366.844	350.036	6970.04	3730.13	3808.57	19	0.00498875	10700.2	1.04143	1323184
WT	N110_110	14	1787.81	2603.98	0.01	1.02872	31.7713	28.6531	62.8405	62.4472	31.7713	28.6531	95.3139	1678.6	1692.5	8	0.00177253	1773.92	1.00783	69129.5
WT	N110_110	15	3585.1	10682.7	0.15	1.00481	77.0609	73.0914	70.6326	66.7847	75.0561	70.7947	600.449	2912.54	2968.61	13	0.00269486	3512.99	1.02053	545726
WT	N110_110	16	4738.39	15111	0.07	1.01689	143.206	132.288	69.5487	66.7847	137.054	126.022	1370.54	3243.69	3306.33	15	0.0030245	4614.24	1.02691	759509
WT	N110_110	17	7169.34	26080.8	0.04	1.02579	239.453	216.587	64.9917	64.9682	225.947	209.182	3163.26	3700.7	3817	19	0.0036678	6863.96	1.04449	1.12414e+06
WT	N110_110	18	10318.9	31832.3	0.01	1.04065	394.954	363.656	65.5375	66.5014	371.879	352.196	5578.19	4134.77	4394.61	20	0.00341327	9712.96	1.06239	1350699
WT	N110_110	19	15427.7	58237.6	0	1.05002	451.432	337.811	64.0806	63.4349	427.002	315.539	9821.04	4769.64	5044.79	23	0.00455915	14590.7	1.05737	1618508
WT	N110_110	14	3001.68	6399.52	0.1	1.01901	57.0219	54.8341	69.6933	67.6332	56.1068	53.733	224.427	2727.14	2773.59	9	0.00144217	2951.57	1.01698	373392
WT	N110_110	15	2084.93	3054.57	0.16	1.02188	26.9098	26.9098	71.9863	71.9863	26.9098	26.9098	53.8196	1990.38	2031.11	7	0.000984685	2044.2	1.01992	143890
WT	N110_110	16	2627.16	5353.77	0.28	1.01328	48.4985	43.5971	71.9368	75.062	48.3241	43.5971	289.944	2289.2	2336.17	11	0.0025683	2579.14	1.01862	276052
WT	N110_110	17	3731.9	9165.37	0.33	1.02511	117.32	87.5391	70.2028	75.062	112.603	86.3377	900.822	2718.94	2793.34	13	0.00286396	3619.76	1.03098	608980
WT	N110_110	18	5244.49	14093.7	0.07	1.04548	204.851	176.225	70.6366	73.9617	191.302	166.261	1913.02	3093.86	3195.98	15	0.00312893	5006.88	1.04746	802346
WT	N110_110	19	8327.88	24198.9	0.06	1.04528	322.4	314.024	70.5792	73.9617	298.334	287.035	4176.68	3704.33	3814.27	19	0.00367043	7881.01	1.0567	1220369
WT	N110_110	15	3744.28	7092.08	0.03	1.05342	150.081	160.401	71.6241	65.7032	146.585	156.157	879.513	2774.99	2843.8	11	0.00210985	3654.5	1.02457	380348
WT	N110_110	16	4847.14	10795.8	0.04	1.04704	209.355	201.864	72.5776	66.9937	199.271	182.633	1594.16	3089.3	3172.3	13	0.00252183	4683.47	1.03495	633194
WT	N110_110	17	7515.8	22869.8	0.07	1.08457	270.457	155.078	69.6982	67.6069	255.998	152.334	3583.98	3549.06	3729.41	19	0.00375394	7133.04	1.05366	980682
WT	N110_110	18	10420.2	30930.4	0.01	1.08389	391.065	248.298	69.5852	68.2169	367.897	229.623	5886.35	3978.65	4163.21	16	0.00384319	9865	1.05628	1.35327e+06
WT	N110_110	19	15446.5	44632.3	0.01	1.07944	560.977	475.556	68.024	67.8337	527.805	434.006	10028.3	4575.44	4787.96	19	0.00396829	14603.7	1.05771	2.08445e+06
WT	N110_110	13	2308.76	3743.84	0	1.03621	35.1736	30.8869	73.6541	70.0169	34.6484	30.8869	103.945	2149.05	2203.24	8	0.00136163	2252.99	1.02475	141670
WT	N110_110	14	3243.67	6591.47	0.03	1.04793	97.781	100.12	71.6241	65.7032	95.2127	97.508	571.276	2589.06	2656.99	11	0.0022582	3160.33	1.02637	293010
WT	N110_110	15	2801.26	3909.98	0.06	1.02286	78.6609	30	54.6113	53.1301	77.6186	30	232.856	2514	2565.28	8	0.00116946	2746.86	1.01981	298981
WT	N110_110	16	3391.7	6748.77	0.11	1.02546	106.017	65.5142	59.4861	60.5241	104.328	65.192	521.638	2791.22	2861.62	10	0.00174726	3312.86	1.0238	409178
WT	N110_110	17	4574.5	8358.7	0.07	1.04229	208.924	167.958	61.7213	66.7107	202.606	158.789	1215.64	3244.03	3320.95	11	0.00180671	4459.66	1.02575	592906
WT	N110_110	18	6162.9	16751.3	0.03	1.03813	241.706	159.452	64.9343	71.0214	228.978	146.262	2289.78	3650.13	3745.84	15	0.00266963	5939.91	1.03754	822572
WT	N110_110	19	9813.24	35567	0.03	1.09175	328.568	202.081	64.8554	66.492	311.495	184.479	4983.92	4235.32	4556.14	16	0.00351175	9219.24	1.06443	1224885
WT	N110_110	14	2540.04	2585.92	0.08	1.01764	128.696	128.696	32.5926	32.5926	126.716	126.716	126.716	2366.31	2411.35	1	0.000414706	2493.02	1.01886	236390
WT	N110_275	15	3176.52	4757.9	0.22	1.01422	197.391	205.726	63.4559	52.7652	189.893	203.199	569.68	2515.09	2584.35	8	0.00116083	3084.77	1.02974	584421
WT	N110_275	16	4174.78	9920.59	0.05	1.03256	177.361	91.4071	56.9665	57.3808	172.207	89.0449	1205.45	2854.15	2933.26	12	0.00238643	4059.59	1.02837	870991
WT	N110_275	17	6167.07	16788.4	0.13	1.02764	275.087	183.227	59.7479	59.6011	266.617	178.834	2666.17	3320.76	3416.2	15	0.00292723	5986.93	1.03009	1364938
WT	N110_275	18	8305.2	22038.2	0.05	1.04097	370.69	275.458	60.8709	60.1586	356.854	266.826	4282.25	3734.33	3856.91	17	0.0031113	8016.58	1.036	1.77634e+06
WT	N110_275	19	11948.4	36381.6	0.04	1.04346	438.287	347.589	57.0542	57.3808	418.417	336.341	7113.09	4359.17	4497.58	17	0.00377981	11472.3	1.04151	2348941
WT	N110_275	13	2067.99	2978.74	0.13	1.02083	62.4004	62.4004	71.3826	71.3826	61.3347	61.3347	122.669	1895.61	1943.19	7	0.00102924	2018.28	1.02463	218962
WT	N110_275	14	2811.17	3721.93	0.1	1.02769	202.762	202.762	71.3826	71.3826	198.395	198.395	396.789	2337.35	2405.65	7	0.000831377	2734.14	1.02818	490274
WT	N110_275	15	5832	12683.5	0.06	1.05019	323.963	230.682	63.3143	58.0642	310.021	222.108	2480.17	3107.03	3240.3	13	0.00246891	5587.2	1.04381	831335
WT	N110_275	16	7666.16	18879.9	0.04	1.05002	369.536	340.367	63.5874	59.7436	354.686	328.672	3901.55	3445.03	3601.27	16	0.00305448	7346.58	1.0435	1.13281e+06
WT	N110_275	17	11119.3	31313.4	0.03	1.0475	411.356	187.463	62.9117	59.1843	395.393	177.341	6721.68	3947.12	4126.3	17	0.00411992	10668.8	1.04223	1.72198e+06
WT	N110_275	11	1818.08	2118.65	0	1.03227	38.4187	38.4187	51.3402	51.3402	38.4187	38.4187	38.4187	1731.17	1779.66	1	0.000561906	1769.59	1.0274	65055.5
WT	N110_275	12	2191.81	3460.22	0	1.04114	71.4363	71.4363	57.7854	57.7854	71.2964	71.2964	142.593	1995.27	2048.94	7	0.000976116	2137.86	1.02524	134492
WT	N110_275	13	3245.41	6546.01	0.04	1.05042	139.633	128.957	67.0162	64.2307	137.052	126.016	685.26	2480.9	2547.25	10	0.0019629	3166.16	1.02503	362522
WT	N110_275	14	4959.89	10115.7	0.06	1.05675	274.237	185.406	64.4585	59.1843	262.317	174.957	1836.22	2908.05	3040.24	12	0.00230245	4744.27	1.04545	754078
WT	N110_275	15	3461.6	9999.81	0.22	1.04129	93.1425	74.8304	61.1115	56.6894	91.5892	74.3034	641.124	2689.47	2809.6	12	0.00249146	3330.6	1.03933	502372
WT	N110_275	16	4666.94	14713.8	0.2	1.04007	149.273	126.146	63.377	60.7148	145.38	121.67	1453.8	3023.34	3174.21	15	0.00315039	4477.14	1.04239	796816
WT	N110_275	17	7098.6	23251.2	0.06	1.05912	227.983	206.584	67.0176	63.4349	216.042	202.252	3240.64	3509.26	3678.86	20	0.00407735	6749.89	1.05166	1.04642e+06
WT	N110_275	13	2196.2	2973.16	0	1.05359	51.8652	51.8652	56.0035	56.0035	51.8652	51.8652	51.8652	2064.15	2144.34	1	0.000466345	2116.02	1.03789	163481
WT	N110_275	14	2946.44	6670.55	0.18	1.04282	83.075	53.9776	62.0135	56.3465	81.8063	53.6764	327.225	2502.59	2614.14	9	0.00153014	2829.82	1.04121	395951
WT	N110_275	15	6119.74	16446.2	0.04	1.04394	248.236	113.49	57.0333	58.9066	237.624	106.704	2851.48	3012.98	3140.91	17	0.00382055	5864.47	1.04353	858682
WT	N110_275	16	7910.84	18237.3	0.08	1.04132	368.308	218.246	57.0333	58.9066	349.923	199.953	4199.07	3345.45	3491.15	17	0.00343727	7544.52	1.04855	1194760
WT	N110_275	17	11337.7	32181.1	0.03	1.04977	386.364	264.182	56.0461	52.5238	364.208	259.465	6919.96	3825.7	3996.73	19	0.00475389	10745.7	1.05509	1.51992e+06
WT	N110_275	18	15131.4	44743.2	0.01	1.05646	464.063	271.649	56.2147	52.5238	434.664	265.966	9997.27	4268.11	4457.93	23	0.00515934	14265.4	1.06071	1.90771e+06
WT	N110_275	19	21448.1	56855.6	0	1.06134	584.555	429.277	58.6945	55.4582	548.541	392.274	15359.1	4830.9	5080.59	28	0.00551117	20190	1.06231	2.72665e+06
WT	N110_275	9	1145.65	1265.86	0.03	1.02892	39.0512	39.0512	50.1944	50.1944	39.0512	39.0512	39.0512	1078.15	1106.6	1	0.00090367	1117.2	1.02547	35629
WT	N110_275	10	1523.57	1643.78	0.05	1.02754	125.385	125.385	50.1944	50.1944	122.319	122.319	122.319	1360.53	1398.18	1	0.000715213	1482.85	1.02746	65761
WT	N110_275	11	1970.36	2090.57	0.06	1.02677	259.895	259.895	50.1944	50.1944	254.772	254.772	254.772	1665.87	1710.46	1	0.000584637	1920.65	1.02588	114824
WT	N110_275	12	2429.21	3214.56	0	1.03482	224.47	224.47	57.3403	57.3403	219.185	219.185	438.371	1925.73	1980.28	7	0.00100996	2364.1	1.02754	160834
WT	N110_275	13	3552.35	6800.27	0.09	1.03759	217.606	66.4893	59.6304	60.9454	210.834	66.4003	1054.17	2393.46	2464.32	10	0.00202896	3447.63	1.03037	317685
WT	N110_275	14	5209.25	10986.5	0.06	1.04719	251.584	187.926	62.045	60.9454	241.129	183.84	2170.16	2823.48	2945	14	0.00305603	4993.64	1.04318	670208
WT	N110_275	15	6213.95	11865	0.04	1.05068	333.975	308.571	59.8575	59.1986	319.812	296.948	2878.31	3100.14	3208.18	14	0.00280533	5978.45	1.03939	902980
WT	N110_275	16	7686.32	17151.5	0.03	1.0463	378.562	316.579	61.0501	61.9275	360.716	296.439	3967.87	3396.49	3522.13	16	0.00312311	7364.36	1.04372	1139128
WT	N110_275	17	10180.4	23645.7	0.01	1.05039	476.064	508.767	61.6241	61.9275	448.661	460.435	5832.59	3846.3	3991.54	18	0.00325689	9678.89	1.05181	1.43523e+06
WT	N110_275	18	12778.4	31967.7	0	1.05235	522.04	454.676	67.2352	62.314	492.878	417.724	7886.05	4260.03	4425.73	16	0.00361523	12146.1	1.05206	1.85954e+06
WT	N110_275	19	16890.5	47199.4	0	1.05206	522.96	283.116	64.4038	60.6422	498.682	273.578	11469.7	4648.02	4862.43	23	0.00473014	16117.7	1.04795	2.48293e+06
WT	N110_275	10	1573.77	1656	0.1	1.02724	53.032	53.032	55.4915	55.4915	51.8556	51.8556	51.8556	1476.66	1520.73	1	0.000657577	1528.51	1.02961	99880
WT	N110_275	11	2018.19	2100.43	0.13	1.02766	169.584	169.584	55.4915	55.4915	162.29	162.29	162.29	1795.1	1848.6	1	0.000540949	1957.39	1.03106	192883
WT	N110_275	12	2449.45	3455.46	0.14	1.02943	166.751	166.751	59.096	59.096	158.461	158.461	316.922	2055.08	2115.94	7	0.000945204	2372	1.03265	280864
WT	N110_275	13	3702.78	7311.62	0.07	1.04622	160.026	104.551	54.2065	59.0362	152.558	99.0353	1067.91	2504.34	2582.6	12	0.00271045	3572.25	1.03654	507730
WT	N110_275	14	5406.16	11057.2	0.04	1.04925	263.451	225.821	59.8575	59.1986	252.675	219.586	2274.07	2930	3035.1	14	0.0029653	5204.07	1.03883	785243
WT	N110_275	15	5088.47	12220.9	0.04	1.06156	191.305	128.629	65.6488	65.2249	181.166	127.863	1992.82	2864.54	2984.12	16	0.00368617	4857.36	1.04758	586718
WT	N110_275	16	6491.55	13882.3	0.03	1.06823	265.964	172.72	67.3602	68.0456	250.117	161.647	3001.4	3175.02	3299.98	17	0.00363639	6176.42	1.05102	809418
WT	N110_275	17	8952.4	22343	0.03	1.06426	346.097	323.509	66.616	65.2249	319.376	303.318	4790.63	3601.17	3760.94	20	0.00398836	8391.8	1.0668	1210208
WT	N110_275	18	11504.8	29705.4	0.03	1.06369	431.608	436.716	66.489	65.2249	399.797	325.281	6796.56	3987.58	4167.51	17	0.00407917	10784.1	1.06683	1476373
WT	N110_275	19	15551.7	42179.7	0.01	1.0609	540.208	535.516	66.7143	66.2552	502.121	492.043	10042.4	4551.31	4747.59	20	0.00421267	14593.7	1.06565	1.96171e+06
WT	N110_275	11	1833.55	2431.25	0.1	1.03868	75.9702	75.9702	41.4402	41.4402	75.0581	75.0581	150.116	1622.88	1681.61	7	0.00118934	1772.99	1.03415	129022
WT	N110_275	12	2268.33	3623.05	0.14	1.04008	114.142	108.111	52.7347	53.7462	110.91	108.046	332.729	1858.08	1925.9	8	0.00155771	2190.8	1.03538	183118
WT	N110_275	13	3098.76	5077.66	0.07	1.0516	184.337	168.639	59.8879	64.5349	171.623	160.14	686.49	2284.51	2361.42	9	0.0016939	2971	1.043	311396
WT	N110_275	14	4458.18	10710.5	0.03	1.06021	165.838	119.605	66.3566	68.0456	156.885	116.733	1568.85	2695.64	2799.8	15	0.00357168	4264.49	1.04542	449376
WT	N110_275	15	4821.7	8528.13	0.01	1.05776	302.492	178.839	60.4146	57.4178	290.935	174.275	1745.61	2916.66	3006.75	11	0.00199551	4662.27	1.0342	612922
WT	N110_275	16	6031.92	13498.7	0.03	1.05151	301.285	278.519	64.8645	63.4349	283.965	267.675	2555.69	3209.4	3320.36	14	0.00271055	5765.09	1.04628	926501
WT	N110_275	17	8169.5	22907	0.05	1.04358	337.875	183.752	65.5401	63.4349	317.631	175.171	4129.2	3637.49	3777.13	18	0.00344177	7766.69	1.05186	1402005
WT	N110_275	18	10500.4	28227.1	0.03	1.04726	422.264	243.853	64.4158	63.4349	395.617	238.008	5934.25	3998.66	4166.44	20	0.00360019	9932.91	1.05713	1.9399e+06
WT	N110_275	19	14553.5	46657.8	0.02	1.04925	413.559	305.303	62.9558	66.0564	384.502	275.695	9228.04	4415.55	4628.06	24	0.00518576	13643.6	1.06669	2.62822e+06
WT	N110_275	9	1137.32	1314.32	0	1.02212	18.4391	18.4391	40.6013	40.6013	18.4391	18.4391	18.4391	1098.19	1118.88	1	0.00089375	1116.63	1.01853	27949
WT	N110_275	10	1506.43	1683.43	0	1.02233	93.6258	93.6258	40.6013	40.6013	92.0272	92.0272	92.0272	1386.65	1412.8	1	0.000707814	1478.67	1.01877	57000
WT	N110_275	11	1923.58	2100.58	0.04	1.02804	210.575	210.575	40.6013	40.6013	205.769	205.769	205.769	1675.45	1713	1	0.00058377	1881.22	1.02252	129868
WT	N110_275	12	2275.69	2452.69	0	1.02662	317.667	317.667	40.6013	40.6013	309.968	309.968	309.968	1915.74	1958.02	1	0.00051072	2225.7	1.02246	189981
WT	N110_275	13	3043.55	6726.63	0.04	1.02985	129.691	23.0217	60.6543	55.6197	125.776	23.0217	628.882	2343.61	2395.09	10	0.0020876	2972.49	1.0239	283300
WT	N110_275	14	4275.36	7981.79	0.04	1.04708	241.337	125.22	60.4146	57.4178	233.753	122.498	1402.52	2744.32	2827.34	11	0.00212213	4146.84	1.03099	482742
WT	N110_275	15	7563.38	15342	0.01	1.05335	425.486	352.325	61.2562	59.7487	408.06	334.678	4080.6	3202.72	3308.53	15	0.0030225	7283.32	1.03845	1.23193e+06
WT	N110_275	16	9303.4	18808.3	0.01	1.05344	513.375	429.539	60.9174	59.0362	489.54	420.601	5384.94	3536	3656.28	16	0.00300852	8920.94	1.04287	1.4276e+06
WT	N110_275	17	12028.9	27281.7	0.01	1.05287	563.235	509.903	59.9641	59.7487	532.404	479.34	7453.65	4000.28	4143.61	19	0.0033787	11453.9	1.0502	1.82593e+06
WT	N110_275	18	14764.7	34144.3	0.01	1.05593	563.902	460.214	61.5454	60.5517	527.378	441.284	9492.81	4462.26	4614.42	18	0.00390082	13955.1	1.05801	2.12328e+06
WT	N110_275	19	18697.9	47849.6	0.01	1.05587	570.766	302.006	62.5091	61.3834	530.95	268.03	12742.8	4761.56	4999.47	24	0.00480051	17504.4	1.06818	2.73175e+06
WT	N110_275	8	1014.18	1112.43	0.05	1.03473	30.4138	30.4138	43.6678	43.6678	30.4138	30.4138	30.4138	950.068	983.766	1	0.0010165	980.482	1.03437	36799.5
WT	N110_275	9	1306.98	1405.23	0.15	1.03683	100.606	100.606	43.6678	43.6678	100.419	100.419	100.419	1162.93	1206.38	1	0.000828929	1263.35	1.03453	64672.5
WT	N110_275	10	1830.25	2316.16	0.27	1.03346	140.649	140.649	64.2367	64.2367	137.752	137.752	275.505	1497.84	1548.95	7	0.0012912	1773.35	1.03209	157360
WT	N110_275	11	2471.79	2957.7	0.01	1.04038	282.488	282.488	64.2367	64.2367	273.239	273.239	546.478	1844.45	1906.81	7	0.00104887	2390.92	1.03382	355087
WT	N110_275	12	3118.32	5757.96	0.1	1.03168	187.119	60.3576	62.6512	60.6422	181.259	59.1354	906.293	2104.81	2182.73	10	0.00229071	3011.1	1.03561	460840
WT	N110_275	13	4663.51	10179.3	0.06	1.04398	250.041	159.524	60.729	59.0569	239.503	145.961	1916.02	2574.02	2663.18	13	0.00300392	4490.05	1.03863	784108
WT	N110_275	14	6646.88	14425.5	0.02	1.05061	352.039	272.131	61.2562	59.7487	338.101	257.197	3381.01	3022.22	3126.5	15	0.00319847	6403.23	1.03805	1.13263e+06
WT	N110_275	15	2984.9	4819.55	0.05	1.03204	48.5655	52.9195	56.2991	55.1519	48.3381	52.4703	193.352	2705.48	2790.64	9	0.00143337	2898.83	1.02969	311697
WT	N110_275	16	3686.67	7680.67	0.03	1.03712	97.6777	113.351	60.2747	55.7317	96.1111	111.157	576.667	3005.98	3100.61	11	0.0019351	3582.65	1.02904	448890
WT	N110_275	17	4860.55	9858.69	0.09	1.03386	190.084	204.507	59.949	57.9946	184.737	197.585	1293.16	3421.73	3529.96	12	0.00198303	4714.89	1.03089	688322
WT	N110_275	18	6317.79	16549.1	0.1	1.02571	240.505	220.085	59.2128	56.5851	232.893	210.1	2328.93	3793.01	3912.74	15	0.00255576	6121.94	1.03199	1071008
WT	N110_275	19	8963.3	24291.1	0.05	1.03829	376.552	330.46	61.4963	58.333	356.87	308.691	4282.44	4308.8	4444.68	17	0.00269986	8591.25	1.04331	1435010
WT	N110_275	14	2657.13	3578.02	0.02	1.03192	23.7707	23.7707	62.9188	62.9188	23.7707	23.7707	47.5414	2526.16	2609.59	7	0.000766403	2573.7	1.03242	231981
WT	N110_275	15	3061.27	3144.5	0.24	1.02068	394.753	394.753	70.3462	70.3462	385.716	385.716	385.716	2601.24	2666.51	1	0.000375022	2986.95	1.02488	562675
WT	N110_275	16	3741.16	10462.2	0.08	1.02722	104.047	31.2218	69.3846	70.3462	101.699	29.8329	711.89	2928.35	3012.83	12	0.0023234	3640.24	1.02772	701676
WT	N110_275	17	5242.4	13230.4	0.09	1.03584	198.951	116.753	64.7513	63.9967	191.379	113.877	1722.41	3328.56	3451.84	14	0.00260731	5050.97	1.0379	1.0602e+06
WT	N110_275	18	6837.19	21219.9	0.05	1.0342	249.286	214.747	64.3556	62.2289	237.547	206.242	2850.57	3718.34	3845.76	17	0.00312032	6568.9	1.04084	1.35594e+06
WT	N110_275	19	9799.65	30243.5	0.02	1.04487	360.861	342.439	63.9239	63.9967	341.621	334.63	5124.31	4252.26	4386.74	20	0.0034194	9376.57	1.04512	1887937
WT	N110_275	12	1737.4	1820.64	0.19	1.01517	38.4669	38.4669	70.3462	70.3462	38.0789	38.0789	38.0789	1669.5	1698.93	1	0.000588605	1707.58	1.01747	69911.5
WT	N110_275	13	2229.2	2312.44	0.29	1.01014	146.602	146.602	70.3462	70.3462	144.807	144.807	144.807	2048.54	2082.6	1	0.000480169	2193.35	1.01635	192271
WT	N110_275	14	2814.28	2897.51	0.25	1.01637	311.893	311.893	70.3462	70.3462	305.523	305.523	305.523	2453	2502.38	1	0.000399619	2758.52	1.02021	469720
WT	N110_550	15	4237.03	9140.3	0.06	1.04122	219.254	133.259	55.5054	57.3081	207.543	131.948	1245.26	2851.47	2921.5	11	0.00205374	4096.73	1.03425	629572
WT	N110_550	16	5398.55	14019.6	0.06	1.04147	237.292	143.936	62.2849	64.2307	225.894	140.264	2033.05	3173.69	3262.92	14	0.00275827	5206.74	1.03684	843902
WT	N110_550	17	8020.3	26881.4	0.04	1.04297	284.196	163.578	63.8711	62.1027	268.472	158.6	4027.09	3645.32	3757.35	20	0.00399217	7672.4	1.04534	1.08728e+06
WT	N110_550	18	11830.9	43471.1	0.03	1.05086	272.442	137.435	61.9491	62.3476	253.623	133.144	7101.45	4042.18	4202.56	28	0.00666261	11143.6	1.06168	1802500
WT	N110_550	19	19878.4	66054.5	0.01	1.06192	417.36	193.2	60.6222	59.8948	388.809	188.005	13997.1	4677.44	4853.42	36	0.00741744	18674.6	1.06446	2.5342e+06
WT	N110_550	12	1926.35	2298.52	0.03	1.03502	35.1905	35.1905	59.6407	59.6407	35.1905	35.1905	70.381	1806.17	1855.97	7	0.0010776	1876.55	1.02654	111972
WT	N110_550	13	2659.46	4048.69	0.1	1.03472	126.589	136.941	52.2833	53.427	123.779	133.124	371.338	2216.05	2279.69	8	0.00131597	2587.39	1.02785	278308
WT	N110_550	14	3747.06	7051.1	0.07	1.0318	202.752	138.806	54.3687	53.427	193.509	138.452	967.543	2666.1	2733.3	10	0.00182929	3633.64	1.03121	551288
WT	N110_550	15	2803.24	3923.4	0.04	1.03906	181.321	181.321	55.8503	55.8503	170.982	170.982	341.965	2335.77	2440.6	7	0.000819471	2677.74	1.04687	327348
WT	N110_550	16	3429.36	5988.38	0.06	1.03728	216.286	127.665	64.0794	58.5704	205.538	123.847	616.614	2670.82	2780.5	8	0.00107894	3287.43	1.04317	419186
WT	N110_550	17	4859.39	14478.8	0.1	1.03094	156.332	62.3678	61.987	60.9061	149.322	61.0328	1493.22	3175.39	3296.07	15	0.00303392	4668.62	1.04086	624443
WT	N110_550	18	6787.61	24693.4	0.09	1.0368	218.62	146.689	60.6658	59.4128	211.238	141.452	2957.33	3573.42	3726.94	19	0.00375644	6530.74	1.03933	1.1263e+06
WT	N110_550	19	10612	36212.4	0.02	1.04961	369.158	291.436	60.4755	59.8586	350.89	272.8	5965.13	4163.32	4336.27	17	0.00392042	10128.4	1.04774	1.88774e+06
WT	N110_550	13	1922.67	2014.92	0.19	1.02018	85	85	53.1301	53.1301	85	85	85	1792.53	1837.67	1	0.000544169	1877.53	1.02404	138412
WT	N110_550	14	2502.33	2594.59	0.13	1.0421	246.471	246.471	53.1301	53.1301	229.009	229.009	229.009	2163.54	2255.86	1	0.00044329	2392.55	1.04588	237809
WT	N110_550	15	3205.07	8579.85	0.07	1.04082	47.6621	37.3233	65.0963	68.8632	46.9916	36.9065	281.95	2785.38	2919.1	11	0.00205543	3067.33	1.04491	328008
WT	N110_550	16	4092.27	11853.9	0.1	1.041	106.794	93.1227	61.9097	66.3025	103.459	92.3935	827.676	3094.13	3237.92	13	0.00247072	3921.81	1.04346	482250
WT	N110_550	17	6052.01	15972.5	0.04	1.0519	259.289	255.268	63.0592	67.3801	245.927	245.247	2213.34	3545.89	3718.41	14	0.00242039	5759.24	1.05084	848476
WT	N110_550	18	8597.66	29394.4	0.03	1.04959	319.572	358.431	65.3215	63.6078	300.583	313.88	4208.16	3940.76	4123.65	19	0.00339505	8148.92	1.05507	1.3278e+06
WT	N110_550	19	13926	48380.3	0.02	1.05771	459.955	302.622	66.595	66.0131	436.466	244.517	8729.31	4531.48	4726.94	20	0.00423107	13260.8	1.05017	2.27377e+06
WT	N110_550	14	2813.1	4320.86	0.01	1.05387	45.572	45.572	58.4583	58.4583	45.572	45.572	91.1441	2592.26	2721.95	7	0.000734766	2683.4	1.04833	264820
WT	N110_550	15	5250.57	13284.3	0.03	1.05517	238.968	145.546	59.7088	60.1011	219.924	139.807	1979.31	2957.09	3099.86	14	0.00290336	4936.41	1.06364	648001
WT	N110_550	16	6982.24	20554.2	0.03	1.04935	295.622	177.901	61.5491	62.7173	276.208	162.685	3314.49	3280.67	3434.77	17	0.00349368	6595.16	1.05869	861495
WT	N110_550	17	10303.1	31422.4	0.03	1.05303	398.984	227.93	64.0614	64.8185	376.385	219.716	6022.16	3750.95	3919.38	16	0.00408228	9773.11	1.05423	1408173
WT	N110_550	18	14331.6	46819.9	0.01	1.05998	454.272	219.762	67.3417	65.2317	425.388	212.256	9358.54	4155.87	4337.58	22	0.00507195	13514.4	1.06047	1.86969e+06
WT	N110_550	19	22291.1	80396.7	0	1.06551	509.843	233.741	64.5251	64.8185	475.2	219.113	16156.8	4740.77	4956.49	34	0.00685969	20897.6	1.06669	2.33237e+06
WT	N110_550	11	1824.43	2856.37	0.09	1.0264	43.8792	43.8792	57.4418	57.4418	43.8792	43.8792	87.7584	1688.71	1736.68	7	0.00115163	1776.47	1.027	108692
WT	N110_550	12	2205.01	3236.95	0.18	1.03047	110.8	110.8	57.4418	57.4418	110.531	110.531	221.062	1922.06	1983.41	7	0.00100836	2143.12	1.02888	233881
WT	N110_550	13	3074.67	6913.8	0.25	1.01425	127.069	85.2476	63.839	60.1011	121.341	83.006	606.705	2350.99	2439.32	10	0.00204975	2957.69	1.03955	375858
WT	N110_550	14	4458.05	9844.45	0.04	1.05595	221.426	152.014	59.3754	60.1011	204.908	141.651	1434.35	2798.78	2908.07	12	0.0024071	4233.13	1.05313	529814
WT	N110_550	15	2715.21	4616.21	0.1	1.02571	45.0481	43.868	60.308	63.4349	45.0248	43.8292	135.074	2522.94	2580.06	8	0.00116276	2658.02	1.02151	246736
WT	N110_550	16	3326.68	8772.62	0.24	1.01096	76.1975	58.2956	63.1486	63.897	75.5101	57.606	453.06	2778.18	2869.49	11	0.00209096	3231.24	1.02953	504968
WT	N110_550	17	4781	13888.2	0.23	1.00279	186.25	163.909	61.3063	63.0898	178.651	159.319	1429.21	3182.01	3291	13	0.00243087	4611.21	1.03682	778188
WT	N110_550	18	6868.79	23547	0.09	1.03213	265.721	291.116	62.3071	63.897	249.854	280.518	2998.24	3554.08	3680.14	17	0.00326075	6552.32	1.0483	934666
WT	N110_550	19	10754.2	35343.3	0.01	1.04397	433.806	399.721	61.9751	63.4349	403.348	355.709	6050.22	4109.03	4247.07	20	0.00353185	10159.3	1.05856	1273013
WT	N110_550	14	2474.21	4035.8	0.01	1.02306	26.3654	26.3654	58.7445	58.7445	26.3654	26.3654	52.7308	2375.64	2421.48	7	0.000825942	2428.37	1.01887	145839
WT	N110_550	15	4977.3	10992.1	0.06	1.046	325.536	232.897	67.0907	68.3281	306.241	227.354	1837.44	2920.17	3024.09	11	0.00198407	4757.61	1.04618	627814
WT	N110_550	16	6591.22	18146.9	0.03	1.06359	350.669	221.208	65.6014	64.7989	330.916	214.014	2978.24	3244.65	3435.2	14	0.00261993	6222.89	1.05919	785549
WT	N110_550	17	9472.1	25587.3	0.01	1.0716	505.715	330.141	66.8834	64.7989	475.135	320.601	5226.49	3661.98	3909.24	16	0.00281385	8888.47	1.06566	1.23099e+06
WT	N110_550	18	13139.1	39524.9	0.01	1.07339	463.167	192.258	62.5169	64.7989	436.406	189.497	8291.71	4068.5	4338.94	19	0.00437895	12360.2	1.06302	1746107
WT	N110_550	11	1719.63	1908.26	0	1.0384	55	55	73.7398	73.7398	54.1202	54.1202	54.1202	1619.02	1664.63	1	0.000600734	1673.14	1.02779	59069
WT	N110_550	12	2103.09	2960.93	0.04	1.03971	90.8421	90.8421	64.762	64.762	90.1407	90.1407	180.281	1872.23	1921.4	7	0.00104091	2052.52	1.02464	121223
WT	N110_550	13	2975.08	4981	0.01	1.04856	201.814	225.237	66.1622	68.9625	183.803	219.939	551.409	2311.42	2369.64	8	0.00126602	2862.83	1.03921	283890
WT	N110_550	14	4296.01	8693.61	0.04	1.04685	290.715	227.826	66.9701	68.9625	273.396	222.623	1366.98	2763.96	2842.44	10	0.00175905	4130.94	1.03996	492956
WT	N110_550	15	7704.22	15563.1	0.01	1.07145	395.837	287.488	68.7126	67.0679	371.679	279.432	4088.46	3206.18	3350.02	16	0.00328357	7294.64	1.05615	902099
WT	N110_550	16	10213.7	26403.6	0.01	1.07925	380.958	272.084	69.0769	67.0679	357.016	265.601	6069.28	3562.6	3737.45	17	0.00454855	9631.87	1.06041	1.23987e+06
WT	N110_550	17	14764.9	37107.1	0.01	1.08943	435.267	230.469	66.3437	66.312	400.363	222.793	9608.71	4103.03	4318.55	24	0.00555742	13711.7	1.07681	1.998e+06
WT	N110_550	11	2032.57	3469.11	0.03	1.0564	48.2448	51.2092	65.7887	66.5419	47.5516	50.0249	190.206	1778.57	1839.59	9	0.00217439	1968.78	1.0324	125600
WT	N110_550	12	2653.38	4089.91	0.02	1.07555	130.549	134.527	65.7887	66.5419	127.238	130.728	508.954	2032.14	2131.18	9	0.00187689	2541.1	1.04419	263465
WT	N110_550	13	4234.73	8040.12	0.08	1.05238	226.992	267.559	64.464	64.8852	219.216	264.121	1534.51	2534.23	2645.79	12	0.00264572	4068.74	1.0408	520251
WT	N110_550	14	6584.82	14443.7	0.03	1.0639	312.214	217.769	68.7126	67.0679	294.823	214.441	3243.05	3010.24	3150.46	16	0.00349155	6253.29	1.05302	825387
WT	N110_550	11	1726.83	1830.16	0.13	1.01415	86.6409	86.6409	47.4896	47.4896	86.0523	86.0523	86.0523	1610.99	1640.19	1	0.000609684	1697.04	1.01756	91549.5
WT	N110_550	12	2039.41	2142.74	0.1	1.01902	140.459	140.459	47.4896	47.4896	135.532	135.532	135.532	1863.31	1898.95	1	0.000526606	1998.84	1.0203	117028
WT	N110_550	15	6581.22	16973.3	0.03	1.04915	323.704	285.826	63.4019	59.4579	309.581	270.518	3095.81	3221.98	3344.18	15	0.00299027	6317.79	1.0417	888653
WT	N110_550	16	8795.26	28329.2	0.01	1.04632	319.191	192.828	61.1806	58.2161	302.872	189.745	4845.95	3559.41	3688.21	16	0.00433815	8405.36	1.04639	1.027e+06
WT	N110_550	17	13154.3	40957	0	1.05534	425.208	191.036	57.888	57.0508	397.664	188.915	8350.95	4053.6	4224.97	21	0.00497045	12404.6	1.06044	1464661
WT	N110_550	18	18431.2	54890.7	0	1.06027	526.513	333.77	62.4968	58.2161	488.549	322.154	12702.3	4551.57	4741.89	26	0.00548305	17253.8	1.06824	2.06744e+06
WT	N110_550	10	1472.17	1733.89	0	1.03396	39.4462	39.4462	59.5345	59.5345	39.4462	39.4462	39.4462	1400.63	1432.73	1	0.00069797	1440.08	1.02229	58816
WT	N110_550	11	1938.15	2199.86	0.03	1.03898	140.807	140.807	59.5345	59.5345	138.708	138.708	138.708	1757.13	1797.34	1	0.000556378	1895.83	1.02232	137764
WT	N110_550	12	2374.33	3534.77	0.04	1.03392	138.946	138.946	63.6841	63.6841	136.925	136.925	273.85	2053.41	2096.44	7	0.000953999	2327.26	1.02023	203201
WT	N110_550	13	3638.21	8607.89	0.1	1.02953	169.025	111.318	65.0807	63.6841	163.61	107.849	981.661	2552.07	2624.06	11	0.00228653	3533.73	1.02957	416250
WT	N110_550	14	5540.29	12446.5	0.03	1.04953	300.037	243.105	64.7337	63.6841	285.984	233.809	2287.87	3053	3139.99	13	0.00254778	5340.87	1.03734	683976
WT	N110_550	15	9790.92	26360.2	0.03	1.06058	319.952	127.121	63.7275	65.8978	302.987	123.434	5756.76	3540.85	3711.83	19	0.00511877	9297.61	1.05306	1.88058e+06
WT	N110_550	16	13312.4	35164.9	0.02	1.06155	417.837	243.277	63.4802	65.1514	396.522	227.022	8723.49	3946.65	4120	22	0.00533981	12670.1	1.05069	2424053
WT	N110_550	17	20793.7	62755.6	0.01	1.06088	459.088	291.483	62.475	62.354	435.227	272.617	15232.9	4496.63	4725.64	35	0.0074064	19729.6	1.05394	3.23129e+06
