## Supplementary material for "Growth Cost and Transport Efficiency Tradeoffs Define Root System Optimization Across Varying Developmental Stages and Environments in Arabidopsis": Table_S3 (part 2 of 2)

### Sheet: RAW (continued)
Genotype	Nutrients	DAY	Total root length	Travel distance	alpha	scaling distance to front	Mean LR lengths	Median LR lengths	Mean LR angles	Median LR angles	Mean LR minimal distances	Median LR minimal distances	sum LR minimal distances	PR_minimal_distances	PR length	LR count	LR density	Total minimal Distance	Material/TotalDistance Ratio	Convex Hull Area
WT	N110_550	9	1445.55	1754.38	0.38	1.02239	59.5323	59.5323	61.4855	61.4855	59.3441	59.3441	118.688	1289.43	1326.49	7	0.00150774	1408.12	1.02658	105246
WT	N110_550	10	2043.5	2352.33	0.15	1.03666	178.195	178.195	61.4855	61.4855	172.401	172.401	344.801	1632.07	1687.11	7	0.00118546	1976.87	1.0337	268150
WT	N110_550	11	2798.63	3113.55	0.14	1.03896	238.757	301.499	57.4565	55.4915	228.56	283.219	685.68	2018.05	2082.36	8	0.00144068	2703.73	1.0351	446869
WT	N110_550	12	3542.71	4912.79	0.07	1.04216	286.48	266.793	63.0612	61.4855	269.79	251.069	1079.16	2318.07	2396.79	9	0.0016689	3397.23	1.04282	640607
WT	N110_550	13	5489.26	9981.18	0.04	1.04658	362.732	226.844	66.4594	67.4794	345.628	223.343	2419.4	2850.76	2950.14	12	0.00237277	5270.16	1.04157	1059913
WT	N110_550	14	8201.48	20637.3	0.03	1.05748	335.927	178.976	63.8935	66.6886	316.575	142.027	4432.05	3357.16	3498.51	19	0.00400171	7789.21	1.05293	1.54437e+06
WT	N110_550	15	8015.61	18753.1	0.01	1.06203	398.549	268.425	62.9234	63.2196	370.073	251.514	4440.87	3129.81	3233.02	17	0.0037117	7570.68	1.05877	1.02006e+06
WT	N110_550	16	10514.9	23182.6	0.01	1.06202	531.373	313.171	63.6485	63.4349	488.471	303.486	6350.12	3492.79	3607.07	18	0.00360403	9842.91	1.06827	1.25894e+06
WT	N110_550	17	15879.5	40837	0	1.06195	487.42	354.582	64.6539	67.3801	453.478	334.474	10883.5	4044.56	4181.43	24	0.00573966	14928	1.06374	1.74995e+06
WT	N110_550	11	2050.68	4052.53	0.28	1.00621	46.6541	38.9487	61.7786	60.8025	46.3943	38.9487	231.971	1759.01	1817.41	10	0.00275117	1990.99	1.02998	173822
WT	N110_550	12	2689.43	4691.28	0.42	1.01319	121.904	99.7406	61.7786	60.8025	119.257	97.4526	596.287	2015.46	2079.91	10	0.00240395	2611.75	1.02974	321804
WT	N110_550	13	4324.34	8323.15	0.09	1.04865	252.279	278.094	63.4698	63.4349	241.743	265.819	1692.2	2474.96	2558.39	12	0.0027361	4167.16	1.03772	636186
WT	N110_550	14	6787.35	17524.8	0.04	1.05144	312.794	202.789	62.9234	63.2196	292.037	192.003	3504.45	2930.83	3033.82	17	0.0039554	6435.28	1.05471	919308
WT	N110_550	15	5595.22	13359.6	0.02	1.03877	289.809	165.058	61.136	60.5241	266.118	156.541	2395.06	2942.97	2986.93	14	0.00301312	5338.03	1.04818	663390
WT	N110_550	16	7386.59	17877.5	0.01	1.04402	368.337	240.277	61.1495	60.5241	341.011	237.924	3751.12	3279.23	3334.88	16	0.00329847	7030.36	1.05067	838068
WT	N110_550	17	11068.6	23454.3	0	1.05634	479.465	420.102	65.9852	69.2277	445.195	408.414	6677.92	3792.83	3876.65	20	0.00386932	10470.8	1.0571	1281144
WT	N110_550	18	15735.2	30866.1	0	1.06364	568.237	414.04	66.5573	72.9856	534.237	407.497	10684.7	4276.79	4370.43	20	0.00457621	14961.5	1.05171	1.72171e+06
WT	N110_550	19	24270.6	59055	0	1.05375	647.426	242.916	65.258	67.5206	610.752	213.291	18322.6	4728.98	4847.83	30	0.00618833	23051.5	1.05288	2.99114e+06
WT	N110_550	10	1462.71	1618.04	0.03	1.023	31.0161	31.0161	69.2277	69.2277	31.0161	31.0161	31.0161	1413.13	1431.69	1	0.000698475	1444.15	1.01285	45345
WT	N110_550	11	1893.12	2350.79	0.3	1.01185	77.8509	77.8509	57.1139	57.1139	76.9531	76.9531	153.906	1716.15	1737.42	7	0.00115113	1870.06	1.01233	135069
WT	N110_550	12	2298.31	2755.98	0.28	1.02051	152.798	152.798	57.1139	57.1139	144.849	144.849	289.698	1969.57	1992.71	7	0.00100366	2259.27	1.01728	226506
WT	N110_550	13	3195.51	4689.87	0.07	1.0329	268.237	257.112	58.2506	60.5241	249.723	248.638	749.168	2359.66	2390.8	8	0.00125481	3108.83	1.02788	436442
WT	N110_550	14	4729.97	10865.1	0.06	1.03138	240.664	102.06	62.1123	64.8759	220.845	98.9636	1766.76	2767.33	2804.66	13	0.00285239	4534.08	1.0432	602523
WT	N110_550	15	3469.9	5541.54	0.11	1.04789	234.7	229.178	59.3839	59.8192	227.284	220.467	909.136	2444.07	2531.1	9	0.00158034	3353.2	1.0348	453222
WT	N110_550	16	4602.46	12917.5	0.08	1.04679	196.274	51.0887	67.685	69.444	188.349	50.6952	1695.14	2740	2836	14	0.00317349	4435.14	1.03773	647588
WT	N110_550	17	7069.83	19997.5	0.03	1.07078	288.192	179.783	68.273	69.444	269.132	172.003	3498.71	3209.28	3323.33	18	0.00391174	6707.99	1.05394	1005406
WT	N110_550	18	10541.8	30364	0.03	1.07117	356.512	174.233	69.2357	69.444	330.889	166.604	6286.9	3629.73	3768.06	19	0.00504238	9916.63	1.06304	1.56028e+06
WT	N110_550	19	17861.6	46975.9	0	1.07134	515.937	371.035	69.7282	68.3465	476.373	326.579	12385.7	4261.66	4447.25	26	0.00584632	16647.4	1.07294	2297794
WT	N110_550	13	2100.75	2182.94	0.1	1.04581	100.185	100.185	57.222	57.222	98.3867	98.3867	196.773	1835.02	1900.38	7	0.00105242	2031.79	1.03394	151576
WT	N110_550	14	3019.6	5091.24	0.1	1.04465	168.038	163.353	59.3839	59.8192	163.531	156.163	654.125	2265.04	2347.45	9	0.00170398	2919.16	1.03441	326327
WT	N110_550	15	11052.8	25832.6	0	1.05693	438.393	301.613	62.2159	63.4349	410.242	285.717	6974.11	3489.81	3600.17	17	0.004722	10463.9	1.05628	1.03969e+06
WT	N110_550	16	14488.4	34330.5	0	1.05852	525.148	362.518	62.4219	62.7052	486.476	341.284	9729.52	3861.16	3985.48	20	0.00501822	13590.7	1.06606	1.34786e+06
WT	N110_550	17	21550	50836.6	0	1.06115	629.65	410.497	64.5374	63.4349	583.921	383.266	15765.9	4392.53	4549.46	27	0.00593477	20158.4	1.06903	1811213
WT	N110_550	18	29856.5	73762.9	0	1.06802	609.373	268.605	63.378	64.5367	566.493	256.345	23226.2	4708.94	4872.17	41	0.00841514	27935.2	1.06878	2.3307e+06
WT	N110_550	9	1398.98	1748.03	0.04	1.04243	34.9434	34.9434	64.1628	64.1628	34.9434	34.9434	69.8869	1293.08	1329.09	7	0.00150479	1362.96	1.02642	56736
WT	N110_550	10	1961.58	2310.63	0.07	1.04856	131.993	131.993	64.1628	64.1628	127.782	127.782	255.563	1653.09	1697.6	7	0.00117814	1908.65	1.02773	157679
WT	N110_550	11	2757.91	4391.43	0	1.04934	168.472	158.76	63.6993	63.658	161.237	152.821	644.948	2028.48	2084.02	9	0.00191937	2673.42	1.0316	267114
WT	N110_550	12	3699.1	6922.98	0.06	1.04533	220.24	123.897	64.3695	64.1731	212.968	122.002	1277.81	2319.4	2377.66	11	0.00252349	3597.2	1.02833	412608
WT	N110_550	13	6077.17	12097.9	0.02	1.05098	355.238	283.421	62.2349	61.9755	337.227	278.354	3035.04	2805.97	2880.03	14	0.00312496	5841.01	1.04043	732536
WT	N110_550	14	9328.11	19512.9	0.01	1.05243	457.33	429.146	62.7201	63.4349	430.096	385.701	5591.25	3277.14	3382.82	18	0.00384295	8868.38	1.05184	993527
WT	N110_11400	15	4430.02	9462.38	0.1	1.03738	236.353	168.752	71.7219	71.1375	220.616	161.899	1323.7	2907.99	3011.9	11	0.0019921	4231.69	1.04687	461270
WT	N110_11400	16	5910.8	16720.1	0.02	1.04124	256.951	232.618	66.3841	70.5684	241.646	221.911	2416.46	3226.02	3341.29	15	0.00299286	5642.47	1.04755	647881
WT	N110_11400	17	9002.49	27014.7	0	1.04357	366.438	246.401	61.8934	69.6947	344.188	238.746	4818.64	3744.65	3872.36	19	0.00361537	8563.29	1.05129	946192
WT	N110_11400	18	12651.4	41760	0.01	1.04547	437.409	295.522	63.7025	69.6236	413.192	290.801	7850.65	4191.77	4340.68	19	0.0043772	12042.4	1.05057	1332834
WT	N110_11400	19	19247.7	59835.7	0	1.05167	552.755	381.613	66.7597	70.0519	525.071	367.226	13651.8	4697.48	4876.05	26	0.00533219	18349.3	1.04896	2.11645e+06
WT	N110_11400	11	1606.6	1656.09	0.21	1.02184	64.8951	64.8951	66.3706	66.3706	64.8845	64.8845	64.8845	1514.37	1541.7	1	0.000648634	1579.26	1.01731	97630.5
WT	N110_11400	12	1945.36	1994.86	0.25	1.02886	140.864	140.864	66.3706	66.3706	138.221	138.221	138.221	1754.74	1804.5	1	0.000554171	1892.96	1.02768	151292
WT	N110_11400	13	2579.49	2916.43	0	1.04641	136.917	136.917	68.9678	68.9678	115.306	115.306	230.612	2243.04	2305.66	7	0.00086743	2473.66	1.04279	236503
WT	N110_11400	14	3796.76	8829.12	0.1	1.02402	164.203	110.327	71.7219	71.1375	151.675	105.885	910.053	2709.77	2811.54	11	0.00213406	3619.83	1.04888	423136
WT	N110_11400	11	1944.15	2810.73	0.21	1.01716	40.7776	40.7776	67.4702	67.4702	40.5174	40.5174	81.0348	1831.58	1862.59	7	0.00107377	1912.61	1.01649	131623
WT	N110_11400	12	2346.41	3212.99	0.17	1.02874	100.261	100.261	67.4702	67.4702	96.2218	96.2218	192.444	2108.11	2145.89	7	0.000932014	2300.56	1.01993	236131
WT	N110_11400	13	3434.27	6154.7	0.1	1.03093	194.305	202.22	69.0591	70.6481	180.73	186.433	722.918	2585.08	2657.05	9	0.00150543	3308	1.03817	453834
WT	N110_11400	12	2056.2	2365.16	0.18	1.02887	41.4893	41.4893	61.6505	61.6505	41.4893	41.4893	82.9786	1925.52	1973.22	7	0.00101357	2008.5	1.02375	177351
WT	N110_11400	13	2927.73	5281	0.09	1.03839	127.286	137.811	62.9417	63.2617	121.085	129.755	484.342	2280.85	2418.59	9	0.00165386	2765.19	1.05878	511562
WT	N110_11400	15	4196.78	6223.69	0.02	1.18731	230.224	200.168	61.4249	60.1354	219.621	193.073	1317.73	2609.82	2815.44	11	0.00213111	3927.54	1.06855	483494
WT	N110_11400	16	5366.15	9072.37	0.02	1.16016	320.159	269.164	61.7121	63.4349	301.76	253.213	2112.32	2898.62	3125.03	12	0.00223998	5010.94	1.07089	671816
WT	N110_11400	17	7496.68	13408.2	0	1.1286	486.739	478.662	62.4206	64.2651	463.29	440.91	3706.32	3374.37	3602.77	13	0.00222051	7080.68	1.05875	947867
WT	N110_11400	18	9911.68	20017	0	1.11314	587.68	654.12	61.8288	64.2651	557.58	596.336	5575.8	3799.73	4034.88	15	0.00247839	9375.53	1.05719	1.36944e+06
WT	N110_11400	19	14476.6	42649.4	0.01	1.1019	516.647	211.994	65.9477	65.0952	488.345	196.644	9278.55	4405.5	4660.29	19	0.004077	13684.1	1.05792	2281495
WT	N110_11400	13	2497.34	3747.08	0.21	1.17271	77.5168	80.5561	59.3428	60.1354	73.3747	74.9083	293.499	2016.52	2187.28	9	0.00182876	2310.02	1.08109	176129
WT	N110_11400	14	3593.18	5601.83	0.08	1.18996	190.27	197.346	63.4133	65.0952	180.512	193.041	902.558	2442.45	2641.83	10	0.00189263	3345.01	1.07419	386412
WT	N110_11400	15	5157.57	11070.8	0.17	1.03236	227.871	184.961	66.4632	55.4915	212.805	175.514	1915.24	3000.8	3106.73	14	0.00289694	4916.05	1.04913	865892
WT	N110_11400	16	6622.79	16298.9	0.03	1.0552	289.316	225.766	67.9861	69.5672	271.738	210.238	2989.11	3324.56	3440.31	16	0.00319739	6313.67	1.04896	1.09918e+06
WT	N110_11400	17	9472.57	23235.3	0.01	1.06816	424.017	409.79	69.061	70.4633	391.7	307.826	5092.1	3818.27	3960.35	18	0.00328254	8910.37	1.06309	1.52934e+06
WT	N110_11400	18	12612.4	36993.8	0.01	1.06474	454.884	299.128	70.1988	70.0153	418.034	261.29	7524.61	4268.13	4424.53	18	0.00406822	11792.7	1.06951	1964334
WT	N110_11400	11	1718.67	1764.71	0.2	1.0482	46.5552	46.5552	35.8377	35.8377	44.4072	44.4072	44.4072	1593.96	1672.11	1	0.000598046	1638.37	1.04901	175680
WT	N110_11400	12	2096.79	2596.29	0	1.05772	74.903	74.903	52.7024	52.7024	69.2716	69.2716	138.543	1854.95	1946.99	7	0.00102723	1993.5	1.05182	250964
WT	N110_11400	13	3028.55	4412.67	0.01	1.0542	146.615	124.415	54.018	55.3335	134.601	119.628	538.404	2346.12	2442.1	9	0.00163794	2884.52	1.04993	386988
WT	N110_11400	14	4405.01	8762.3	0.1	1.02962	185.255	117.866	60.6936	55.3335	173.211	115.705	1385.69	2821.11	2922.97	13	0.00273695	4206.8	1.04712	717129
WT	N110_11400	15	5788.5	17111.7	0.03	1.05755	249.197	144.131	69.645	60.4114	230.054	142.714	2300.54	3106.14	3296.53	15	0.0030335	5406.67	1.07062	855256
WT	N110_11400	16	7525.05	22772	0.02	1.06623	323.581	221.65	71.2207	66.2146	297.504	196.829	3570.05	3430.52	3642.08	17	0.00329482	7000.57	1.07492	1.03815e+06
WT	N110_11400	17	10853.8	31017.4	0.02	1.0673	478.813	351.434	70.3006	66.2146	442.638	304.591	6196.94	3918.52	4150.4	19	0.00337317	10115.5	1.07299	1.46245e+06
WT	N110_11400	18	14470.9	42372.5	0.01	1.07208	580.83	451.456	67.7797	64.2307	537.623	405.08	9139.6	4319.93	4596.82	17	0.00369821	13459.5	1.07514	1966829
WT	N110_11400	12	2108.52	2738.66	0.13	1.05919	41.292	41.292	74.6305	74.6305	40.769	40.769	81.5381	1903.15	2025.94	7	0.000987197	1984.69	1.06239	211332
WT	N110_11400	13	3076.01	5432.31	0.02	1.06591	128.784	126.424	73.9633	74.6305	123.157	124.979	492.628	2418.34	2560.87	9	0.00156197	2910.96	1.0567	452404
WT	N110_11400	14	4626.74	10731	0.12	1.03948	219.815	253.042	67.8861	64.2307	210.095	236.888	1470.66	2916	3088.03	12	0.00226682	4386.67	1.05473	742677
WT	N110_11400	15	3336.01	4652.22	0.08	1.05855	145.44	142.097	65.2153	65.0604	139.338	137.797	557.351	2607.25	2754.25	9	0.0014523	3164.6	1.05416	567963
WT	N110_11400	16	4168.75	7967.28	0.14	1.04324	182.901	139.32	69.1591	68.9521	173.646	132.387	1041.88	2915.07	3071.34	11	0.00195354	3956.94	1.05353	786061
WT	N110_11400	17	5915.95	15598.3	0.08	1.04068	264.947	206.066	68.1492	68.5523	249.903	197.408	2249.12	3370.51	3531.43	14	0.00254854	5619.63	1.05273	1.05082e+06
WT	N110_11400	18	8004.19	22235.1	0.04	1.0475	370.195	350.32	68.5731	70.4633	341.351	296.056	3754.86	3767	3932.05	16	0.00279752	7521.86	1.06412	1.28338e+06
WT	N110_11400	13	2234.92	2586.07	0.09	1.02754	51.4488	51.4488	65.0604	65.0604	50.0628	50.0628	100.126	2085.97	2132.02	7	0.000938079	2186.1	1.02233	193028
WT	N110_11400	14	2968.79	3507.89	0.28	1.03983	128.938	109.075	69.0819	73.8108	124.564	102.318	373.691	2520.69	2581.97	8	0.0011619	2894.38	1.02571	334776
WT	N110_11400	15	3928.27	6878.41	0.03	1.09089	137.974	106.969	66.2108	68.1986	132.425	106.775	926.973	2804	2962.46	12	0.0023629	3730.98	1.05288	520028
WT	N110_11400	16	5121.11	11577.2	0.02	1.07315	202.92	198.82	67.2461	70.71	190.877	191.627	1717.9	3115.06	3294.83	14	0.00273156	4832.96	1.05962	795035
WT	N110_11400	17	7725.09	26498.4	0.01	1.05949	247.167	164.987	67.421	67.0706	229.623	159.271	3673.96	3547.15	3770.42	16	0.00424356	7221.11	1.06979	1.28772e+06
WT	N110_11400	18	10263.9	31565.4	0.02	1.06062	357.459	248.854	68.5511	68.1986	334.964	231.709	5694.38	3934.64	4187.06	17	0.00406013	9629.02	1.06593	1.65917e+06
WT	N110_11400	13	2384.11	2802.43	0	1.05172	53.9801	53.9801	53.0946	53.0946	53.9801	53.9801	107.96	2198.03	2276.15	7	0.000878677	2305.99	1.03388	218633
WT	N110_11400	14	3407.88	6082.47	0.02	1.08503	105.523	80.1705	65.8795	68.4585	101.539	76.2663	609.232	2620.99	2774.75	11	0.00216236	3230.22	1.055	429490
WT	N110_11400	15	5215.57	11894.4	0.07	1.05005	221.964	175.896	72.8752	75.3543	206.783	164.268	2067.83	2844.59	2995.93	15	0.00333786	4912.42	1.06171	893772
WT	N110_11400	16	7071.95	17138	0.03	1.06029	310.424	279.526	70.9833	70.6232	287.956	248.445	3455.47	3172.02	3346.86	17	0.00358545	6627.48	1.06706	1.24454e+06
WT	N110_11400	17	10113.3	26737.2	0.02	1.06022	417.437	312.835	69.4256	66.5014	392.112	298.739	5881.68	3652.76	3851.79	20	0.00389429	9534.44	1.06072	1572696
WT	N110_11400	18	13419.3	32679.4	0.01	1.05984	567.447	470.995	69.8599	70.6232	538.163	444.732	8610.6	4126.1	4340.19	16	0.00368647	12736.7	1.0536	1.96903e+06
WT	N110_11400	19	18971.5	54275.1	0.01	1.06557	537.158	307.818	72.95	75.1052	506.852	293.849	13178.2	4738.74	5005.39	26	0.0051944	17916.9	1.05886	2842321
WT	N110_11400	12	1978.74	2648.72	0.02	1.04744	50.9726	50.9726	65.7276	65.7276	50.431	50.431	100.862	1801.07	1876.8	7	0.00106564	1901.93	1.04039	159014
WT	N110_11400	13	2828.18	4804.25	0.12	1.04488	121.509	132.259	77.9153	80.6001	117.068	128.183	468.273	2260.51	2342.15	9	0.00170784	2728.79	1.03643	329807
WT	N110_11400	14	4515.8	9624.33	0.21	1.03978	190.395	149.732	74.2945	75.9638	179.585	125.865	1616.26	2676.2	2802.25	14	0.00321171	4292.46	1.05203	721501
WT	N110_11400	15	6947.45	15030.2	0.03	1.13824	387.773	245.511	74.8589	73.4429	374.025	239.944	3366.22	3124.21	3457.5	14	0.00260304	6490.43	1.07041	756657
WT	N110_11400	16	8796.49	16879.3	0.02	1.13193	558.078	403.553	74.8589	73.4429	535.447	395.79	4819.02	3440.09	3773.79	14	0.00238487	8259.11	1.06506	997742
WT	N110_11400	17	12176.3	23196.2	0.01	1.12078	723.696	632.424	71.8711	73.4429	680.302	571.822	7483.32	3880.12	4215.69	16	0.0026093	11363.4	1.07154	1.58643e+06
WT	N110_11400	9	1231.95	1316.47	0.23	1.01478	49.3964	49.3964	58.2405	58.2405	49.3964	49.3964	49.3964	1154.22	1182.56	1	0.000845625	1203.61	1.02355	58344
WT	N110_11400	10	1603.04	1687.56	0.17	1.02001	152.296	152.296	58.2405	58.2405	143.951	143.951	143.951	1418.67	1450.74	1	0.000689301	1562.62	1.02587	95451
WT	N110_11400	11	2187.91	2479.38	0.16	1.03554	176.635	176.635	65.8417	65.8417	167.139	167.139	334.278	1794.94	1834.64	7	0.00109013	2129.22	1.02757	192100
WT	N110_11400	12	2668.17	2959.64	0.01	1.04569	278.092	278.092	65.8417	65.8417	262.365	262.365	524.73	2069.35	2111.99	7	0.000946975	2594.08	1.02856	267350
WT	N110_11400	13	3778.73	6300.28	0.01	1.04923	238.655	60.1104	72.9948	73.4429	227.592	58.1893	1137.96	2539.17	2585.45	10	0.0019339	3677.13	1.02763	396916
WT	N110_11400	14	5707.19	11781	0.04	1.13086	302.64	190.215	77.0007	73.9594	290.753	186.215	2326.02	2954.04	3286.07	13	0.00243452	5280.06	1.0809	629864
WT	N110_11400	15	7314.08	16532.4	0.05	1.04408	340.535	283.053	67.2549	68.5285	323.388	265.775	3880.65	3127.69	3227.66	17	0.00371786	7008.34	1.04362	1.03097e+06
WT	N110_11400	16	9223.82	20458.7	0.02	1.05074	435.266	340.709	68.09	69.6769	410.348	317.317	5334.53	3430.45	3565.35	18	0.0036462	8764.97	1.05235	1273921
WT	N110_11400	17	12886.7	33468.4	0.02	1.05066	487.99	357.159	66.876	69.1531	458.751	314.931	8257.52	3955.55	4102.87	18	0.00438717	12213.1	1.05516	1.82702e+06
WT	N110_11400	10	1507.34	1720.18	0	1.04285	53.4867	53.4867	82.6115	82.6115	50.9053	50.9053	101.811	1365.11	1400.37	7	0.00142819	1466.92	1.02756	88167
WT	N110_11400	11	2045.34	2258.18	0.06	1.04423	150.662	150.662	82.6115	82.6115	144.191	144.191	288.382	1704.52	1744.02	7	0.00114678	1992.9	1.02631	181485
WT	N110_11400	12	2656.13	4860.7	0.21	1.01991	125.368	69.1774	67.6279	63.4349	121.182	67.4166	605.908	1986.13	2029.29	10	0.00246392	2592.04	1.02473	313358
WT	N110_11400	13	4240.51	7586.66	0.03	1.0493	243.184	168.303	67.9808	63.4349	230.775	164.073	1615.43	2462.63	2538.23	12	0.00275783	4078.06	1.03984	600545
WT	N110_11400	14	6304.03	13828.9	0.04	1.04532	327.869	321.811	68.5157	68.8166	311.108	300.564	3111.08	2934.76	3025.33	15	0.00330542	6045.84	1.04271	818277
WT	N110_11400	15	6217.19	15163.1	0.04	1.04991	315.614	263.237	63.2778	57.875	298.068	243.658	2682.61	3223.62	3376.66	14	0.00266536	5906.23	1.05265	888578
WT	N110_11400	16	7903.84	21675.1	0.03	1.06091	347.2	284.029	65.9343	61.6257	322.458	260.754	3869.49	3565.14	3737.44	17	0.00321076	7434.64	1.06311	1.0811e+06
WT	N110_11400	17	11210.7	29818.8	0	1.06819	496.096	468.732	64.8901	58.6479	465.01	445.552	6510.14	4068.03	4265.34	19	0.00328227	10578.2	1.05979	1.43817e+06
WT	N110_11400	18	15049.8	48166.3	0.01	1.06907	516.092	406.347	64.8073	58.765	479.385	393.106	9587.7	4517.11	4727.95	20	0.00423017	14104.8	1.067	1762565
WT	N110_11400	9	1151.85	1252.36	0.04	1.03412	32.8938	32.8938	70.4633	70.4633	32.8938	32.8938	32.8938	1089.89	1118.96	1	0.000893688	1122.78	1.02589	39878.5
WT	N110_11400	10	1562.02	1662.53	0.07	1.03178	100.577	100.577	70.4633	70.4633	97.3088	97.3088	97.3088	1426.56	1461.45	1	0.000684254	1523.86	1.02504	85068
WT	N110_11400	11	2023.91	2124.42	0	1.02979	214.067	214.067	70.4633	70.4633	205.205	205.205	205.205	1767.35	1809.85	1	0.000552533	1972.56	1.02604	147884
WT	N110_11400	12	2539.88	3868.72	0.02	1.04446	141.665	50.774	61.8677	57.875	136.906	50.774	410.718	2029.49	2114.89	8	0.00141852	2440.21	1.04085	241882
WT	N110_11400	13	3791.4	6407.23	0	1.05997	225.863	167.826	60.495	57.875	220.357	167.048	1101.79	2557.99	2662.09	10	0.00187823	3659.78	1.03596	422758
WT	N110_11400	14	5372.46	12488.2	0.04	1.0514	274.998	259.93	59.9375	57.5699	262.614	249.876	2100.92	3022.41	3172.48	13	0.00252169	5123.33	1.04863	742716
WT	N110_11400	15	8554.1	28094.8	0.02	1.04547	281.133	228.376	57.2803	62.354	264.58	219.966	4497.86	3679.19	3774.84	17	0.00450351	8177.05	1.04611	1.0097e+06
WT	N110_11400	16	11340.5	38128.5	0.01	1.04782	359.041	232.162	55.7628	57.952	339.664	214.721	6793.28	4055.52	4159.69	20	0.00480805	10848.8	1.04532	1261531
WT	N110_11400	17	16455	52254.8	0	1.05043	490.277	380.547	58.8581	58.8232	463.774	364.053	11130.6	4564.84	4688.39	24	0.00511903	15695.4	1.0484	2014853
WT	N110_11400	18	21702.2	70568	0	1.05605	546.891	457.015	63.5115	59.1232	513.211	337.215	15909.5	4590.61	4748.61	31	0.00652823	20500.1	1.05864	2.68197e+06
WT	N110_11400	10	1738.05	1918.63	0	1.03606	44.2832	44.2832	64.5923	64.5923	44.2832	44.2832	44.2832	1653.13	1693.77	1	0.0005904	1697.42	1.02394	99455
WT	N110_11400	11	2283.94	3169.03	0.06	1.03724	88.016	88.016	60.9865	60.9865	86.4823	86.4823	172.965	2055.01	2107.91	7	0.000948808	2227.97	1.02512	179548
WT	N110_11400	12	2901.73	4899.02	0.15	1.02371	112.707	76.9598	60.6151	60.9865	109.814	76.2796	439.255	2385.35	2450.9	9	0.00163205	2824.61	1.0273	308079
WT	N110_11400	13	4652.76	12574.8	0.16	1.01781	181.208	175.611	56.1278	64.2307	173.862	174.264	1564.75	2938.68	3021.89	14	0.00297827	4503.43	1.03316	599140
WT	N110_11400	14	7293.88	26834.6	0.06	1.03788	219.833	163.722	57.2803	62.354	206.779	157.877	3515.24	3464.14	3556.71	17	0.00477969	6979.38	1.04506	884665
WT	N110_110	15	7478.05	17674.6	0.01	1.07853	311.474	175.157	61.6771	55.3758	294.113	159.816	4411.69	2657.3	2805.94	20	0.00534581	7068.99	1.05787	953892
WT	N110_110	16	9941.19	25436.3	0.01	1.08008	353.714	226.921	61.6779	57.6193	328.535	201.936	6242.16	3055.49	3220.62	19	0.00589949	9297.65	1.06922	1.22006e+06
WT	N110_110	17	12679.2	30740	0.01	1.0774	407.989	312.658	63.726	58.3278	379.755	298.185	8354.6	3496.76	3703.42	22	0.00594045	11851.4	1.06985	1.54481e+06
WT	N110_110	11	1994.81	2166.35	0.04	1.06324	254.886	254.886	76.2504	76.2504	235.188	235.188	470.375	1413.98	1485.04	7	0.00134676	1884.35	1.05862	190890
WT	N110_110	12	2686.7	3892.14	0.02	1.06909	226.968	138.44	61.6474	56.4976	211.981	130.87	847.924	1660.88	1778.82	9	0.00224868	2508.8	1.07091	316778
WT	N110_110	13	3785.59	6899.02	0.05	1.07185	240.6	134.868	63.6208	55.3758	226.882	134.848	1588.17	1978.51	2101.39	12	0.00333113	3566.68	1.06138	447789
WT	N110_110	14	5304.21	13839.1	0.03	1.06811	221.778	86.7305	59.7343	55.3758	209.806	79.7621	2727.47	2288.13	2421.1	18	0.00536945	5015.61	1.05754	713425
WT	N110_110	15	6590.31	14084.9	0.01	1.0702	288.886	168.542	63.1447	59.5345	268.839	166.628	3494.9	2735.06	2834.8	18	0.00458586	6229.96	1.05784	849709
WT	N110_110	16	8354.09	18866.7	0.01	1.077	325.143	223.922	70.643	64.2964	300.826	212.117	4813.21	3024.16	3151.81	16	0.00507645	7837.37	1.06593	1.17595e+06
WT	N110_110	17	10676.4	29639.6	0.01	1.07309	310.194	248.991	75.1377	72.0309	286.976	212.514	6600.44	3405.76	3541.96	23	0.00649358	10006.2	1.06698	1451230
WT	N110_110	10	1331.45	1460.78	0.02	1.06224	85.2072	85.2072	74.7748	74.7748	69.1891	69.1891	138.378	1116.58	1161.04	7	0.00172259	1254.96	1.06096	61310
WT	N110_110	11	1941.28	3291.19	0.08	1.05282	101.76	78.8923	64.3835	57.5288	93.2321	78.8923	466.16	1373.65	1432.48	10	0.00349045	1839.81	1.05515	102889
WT	N110_110	12	2701.58	4407.46	0.07	1.05498	165.224	159.853	57.6	56.4168	156.702	157.043	940.213	1640.16	1710.24	11	0.00350829	2580.37	1.04697	239792
WT	N110_110	13	3679.81	6119.13	0.02	1.06003	233.369	256.965	56.246	55.3048	220.656	227.07	1544.59	1969.43	2046.23	12	0.00342093	3514.02	1.04718	424086
WT	N110_110	14	4952.92	10900.1	0.04	1.06041	229.186	256.965	62.8096	59.5345	213.713	224.321	2350.84	2347.68	2431.88	16	0.00452326	4698.53	1.05414	582648
WT	N110_110	15	7487.67	22624	0.04	1.07809	236.761	193.942	64.1444	62.1027	214.381	174.748	4073.23	2841.27	2989.21	19	0.0063562	6914.5	1.08289	857361
WT	N110_110	16	9989.1	28986.7	0.02	1.07862	315.987	308.172	65.9615	63.4349	290.448	278.442	6099.41	3179.01	3353.37	21	0.00626235	9278.42	1.0766	1054791
WT	N110_110	17	12985.9	34118.5	0	1.08058	416.179	385.241	65.7997	62.9188	382.399	361.136	8412.77	3649.04	3829.98	22	0.00574415	12061.8	1.07661	1.36884e+06
WT	N110_110	9	1017.74	1154.92	0.01	1.06613	12.1655	12.1655	80.5377	80.5377	12.1655	12.1655	12.1655	947.372	1005.57	1	0.000994458	959.538	1.06066	27152
WT	N110_110	10	1402.01	2392.22	0.14	1.04292	32.2318	14.3178	71.1987	80.5377	31.1938	14.3178	93.5815	1237.79	1305.31	8	0.0022983	1331.37	1.05306	65060
WT	N110_110	11	1873.95	3255.87	0.19	1.03837	71.6664	64.7245	68.618	70.7068	66.553	62.9129	266.212	1513	1587.29	9	0.00252002	1779.22	1.05325	128916
WT	N110_110	12	2538.98	4208.91	0.21	1.05905	125.103	153.5	72.5848	80.5377	118.058	142.341	590.292	1822.82	1913.46	10	0.00261307	2413.12	1.05216	259710
WT	N110_110	13	3542.11	8062.02	0.14	1.06935	142.889	71.7953	74.9609	80.5377	129.937	70.5195	1169.44	2154.1	2256.11	14	0.00398916	3323.53	1.06577	388016
WT	N110_110	14	5193.09	13533.5	0.06	1.07836	184.279	115.326	68.2916	64.4057	169.473	111.833	2372.62	2495.54	2613.18	19	0.00535746	4868.16	1.06675	576415
WT	N110_110	15	8295.32	20453.5	0.04	1.06828	338.843	189.208	69.7104	68.8753	312.94	181.218	4694.11	3074.52	3212.68	20	0.004669	7768.62	1.0678	1324424
WT	N110_110	16	11042	32205.5	0.01	1.07641	338.558	201.45	73.0146	69.0104	313.9	185.254	6905.81	3449.56	3593.73	22	0.00612178	10355.4	1.06631	1.62362e+06
WT	N110_110	17	14200.4	40042.5	0.02	1.07324	422.878	287.686	72.8709	69.0104	389.335	262.657	9344.04	3882.98	4051.37	24	0.00592392	13227	1.07359	2.05777e+06
WT	N110_110	10	1451.21	1698.26	0.01	1.06027	44.7772	44.7772	66.2974	66.2974	44.7772	44.7772	44.7772	1333.96	1406.43	1	0.00071102	1378.74	1.05256	93420
WT	N110_110	11	2098.19	2893.16	0.28	1.05089	122.149	108.139	71.572	66.2974	118.392	102.903	355.176	1647.14	1731.75	8	0.00173236	2002.31	1.04788	222280
WT	N110_110	12	2933.83	5143.15	0.25	1.03383	172.78	217.318	69.609	66.2974	168.341	216.603	841.703	1965.28	2069.93	10	0.00241553	2806.99	1.04519	427185
WT	N110_110	13	4176.84	8478.26	0.18	1.03189	250.911	134.943	62.7443	61.3895	239.657	128.725	1677.6	2293.86	2420.46	12	0.00289201	3971.46	1.05171	724305
WT	N110_110	14	5700.07	12616.6	0.07	1.05232	321.365	229.655	68.0803	66.2974	301.039	218.552	2709.35	2678.71	2807.78	14	0.00320538	5388.07	1.05791	956116
WT	N110_110	15	4268.06	10889.1	0.05	1.07585	165.422	158.847	55.8662	55.1997	156.555	152.816	1252.44	2793.33	2944.69	13	0.00271676	4045.77	1.05494	419520
WT	N110_110	16	5617.85	16133.1	0.04	1.07271	209.845	155.445	61.7138	61.3139	199.042	148.476	2189.46	3144.57	3309.56	16	0.00332371	5334.03	1.05321	645968
WT	N110_110	17	7273.04	24332.2	0.05	1.07203	222.201	207.88	65.8016	61.287	208.406	197.852	3334.5	3532.17	3717.82	16	0.0043036	6866.67	1.05918	834722
WT	N110_110	12	1914.84	2151.67	0.03	1.04962	55.1725	55.1725	43.5312	43.5312	55.1725	55.1725	55.1725	1777.13	1859.67	1	0.000537731	1832.3	1.04505	90548
WT	N110_110	13	2433.56	4525.34	0.07	1.05521	82.4023	83.5665	42.5363	43.5312	81.6498	81.5659	244.949	2083.26	2186.35	8	0.00137215	2328.21	1.04525	171237
WT	N110_110	14	3167.31	5364.67	0.03	1.07486	158.307	154.892	47.2307	46.3084	150.52	146.45	602.081	2397.82	2534.09	9	0.00157848	2999.9	1.05581	311813
WT	N110_110	15	3713.73	11314.3	0.21	1.04304	106.705	78.8161	71.0082	68.4629	103.145	77.4154	1031.45	2514.07	2646.68	15	0.00377831	3545.52	1.04744	546178
WT	N110_110	16	5099.02	16717.8	0.15	1.06768	162.778	164.866	70.8572	69.6769	155.878	161.245	2026.42	2839.8	2982.91	18	0.00435816	4866.22	1.04784	697990
WT	N110_110	17	6816.22	18435	0.09	1.09059	263.432	211.834	70.8572	69.6769	246.402	193.869	3203.22	3227.15	3391.6	18	0.003833	6430.37	1.06001	1.16406e+06
WT	N110_110	12	1759.66	2527.63	0.3	1.05168	50.6606	50.6606	64.4745	64.4745	50.5725	50.5725	101.145	1563.14	1658.34	7	0.00120602	1664.29	1.05731	140452
WT	N110_110	13	2281.26	3049.22	0.49	1.05837	152.049	152.049	64.4745	64.4745	150.186	150.186	300.373	1874	1977.16	7	0.00101155	2174.37	1.04916	318648
WT	N110_110	14	2776.04	5743.11	0.04	1.07591	119.949	127.106	69.0233	64.4745	115.874	125.467	463.497	2174.8	2296.25	9	0.00174197	2638.3	1.05221	443667
WT	N110_110	15	2309.79	4434.37	0.06	1.06719	59.0779	71.7883	71.3804	64.7989	58.192	71.6938	174.576	1995.46	2132.56	8	0.00140676	2170.04	1.0644	244638
WT	N110_110	16	2870.31	6455.48	0.19	1.05343	91.3709	69.6372	75.6391	74.0546	88.1365	65.215	440.683	2255.93	2413.45	10	0.00207172	2696.62	1.06441	413235
WT	N110_110	17	3973.05	11215.6	0.2	1.06243	110.929	80.6536	67.9006	66.8014	104.776	80.6536	1152.54	2556	2752.84	16	0.00399588	3708.54	1.07132	562680
WT	N110_110	14	1922.1	2892.39	0.03	1.05856	21.0239	21.0239	64.6678	64.6678	21.0239	21.0239	42.0477	1785.06	1880.06	7	0.0010638	1827.11	1.05199	112582
WT	N110_110	15	6945	13171.9	0	1.08015	337.143	204	69.6374	72.8973	306.976	191.732	3990.69	2474.38	2562.14	18	0.00507387	6465.07	1.07423	652564
WT	N110_110	16	8686.72	14913.7	0	1.08188	441.449	321.652	69.6374	72.8973	406.509	303.2	5284.62	2855.32	2947.88	18	0.00440995	8139.94	1.06717	806151
WT	N110_110	17	11129.5	27016.2	0	1.07325	406.767	257.027	67.87	72.8973	373.856	239.341	7103.27	3299.26	3400.93	19	0.0055867	10402.5	1.06988	1.00234e+06
WT	N110_110	10	1346.43	1654.03	0.22	1.04084	110.567	98.0768	55.2205	50.8263	107.839	96.5401	323.517	978.426	1014.73	8	0.00295645	1301.94	1.03417	77891
WT	N110_110	11	1971.66	2985.72	0.03	1.06647	141.787	159.282	52.2695	50.8263	137.455	156.157	687.274	1221.25	1262.72	10	0.00395969	1908.53	1.03308	152646
WT	N110_110	12	2758.48	3772.54	0.01	1.07887	245.659	263.563	52.2695	50.8263	224.754	222.948	1123.77	1485.83	1530.19	10	0.00326757	2609.6	1.05705	248301
WT	N110_110	13	3829.47	6829.88	0.02	1.07624	249.788	218.534	64.5909	62.8637	223.254	187.474	1786.03	1773.46	1831.17	13	0.00436879	3559.49	1.07585	369811
WT	N110_110	14	5153.87	10113.8	0.02	1.07453	297.997	183.13	66.3655	66.2788	269.167	175.983	2691.67	2089.85	2173.91	15	0.00460001	4781.52	1.07787	523689
WT	N110_110	15	5901.78	15998.7	0.04	1.05849	236.086	99.7574	67.4659	62.1027	224.588	97.0052	2919.65	2723.87	2832.66	18	0.00458933	5643.52	1.04576	815610
WT	N110_110	16	7899.23	18230.6	0.02	1.06845	309.49	168	72.3921	68.3852	293.194	163.343	4397.91	3136.11	3256.88	20	0.00460564	7534.02	1.04848	1.16113e+06
WT	N110_110	17	10569.6	33906.9	0.02	1.06958	310.006	219.483	69.6242	66.0295	289.366	211.37	6366.06	3603.55	3749.51	22	0.00586743	9969.61	1.06019	1.4486e+06
WT	N110_110	12	2207.96	3037.2	0.13	1.04418	161.893	174.878	50.2408	48.8141	154.544	161.276	463.632	1628	1722.28	8	0.00174188	2091.63	1.05561	241914
WT	N110_110	13	3020.86	4997.22	0.09	1.04538	160.061	135.322	70.829	56.3433	153.769	134.012	922.611	1960.33	2060.5	11	0.00291192	2882.94	1.04784	396437
WT	N110_110	14	4271.66	11694.5	0.08	1.04478	168.295	99.4156	66.4935	60.2551	161.974	93.8136	1781.72	2315.25	2420.42	16	0.00454467	4096.96	1.04264	566474
WT	N110_110	15	5307.38	11320.6	0.07	1.06887	261.535	114.319	67.7958	66.6469	244.558	110.441	2445.58	2566.95	2692.03	15	0.00371467	5012.54	1.05882	586843
WT	N110_110	16	6567.56	13932.3	0.03	1.07432	318.258	176.595	69.6986	68.1986	298.777	164.268	3286.55	2936.28	3066.72	16	0.0035869	6222.83	1.0554	803905
WT	N110_110	17	8425.25	25698.8	0.05	1.06639	274.306	172.003	69.7624	66.6469	257.329	157.4	4631.92	3339.87	3487.75	18	0.00516092	7971.79	1.05688	1043050
WT	N110_110	11	1609.68	2019.26	0.06	1.04947	130.448	130.448	54.2175	54.2175	125.748	125.748	251.497	1293.78	1348.78	7	0.00148282	1545.28	1.04168	89490.5
WT	N110_110	12	2216.54	3146.54	0.04	1.06083	190.882	172.118	77.375	63.4349	184.408	168.119	553.223	1561.76	1643.9	8	0.00182493	2114.98	1.04802	190732
WT	N110_110	13	3070.42	4000.42	0.03	1.06008	276.556	238.26	67.4752	54.2175	260.449	215.581	1041.8	1862.19	1964.2	9	0.00203645	2903.98	1.05731	286975
WT	N110_110	14	4057.97	8779.13	0.05	1.06617	217.832	109.273	72.8993	66.6469	203.072	107.773	1624.58	2190.49	2315.32	13	0.00345525	3815.07	1.06367	407108
WT	N110_110	15	6118.41	13388.4	0.06	1.0888	245.892	213.185	69.2425	67.7894	232.32	204.047	3252.47	2517.46	2675.93	19	0.00523183	5769.94	1.06039	994112
WT	N110_110	16	7930.23	18593.9	0.03	1.09039	307.895	188.816	68.3813	67.7894	285.086	182.747	4561.37	2840.17	3003.91	16	0.00532639	7401.54	1.07143	1246756
WT	N110_110	17	10559	27564.9	0.02	1.09754	341.052	240.257	67.2196	67.3801	311.488	239.435	6541.25	3223.78	3396.93	21	0.00618206	9765.03	1.08131	1.52229e+06
WT	N110_110	11	1582.07	2223.44	0.25	1.03904	47.4791	53.2492	72.0648	67.3801	47.4713	53.2259	142.414	1361.77	1439.63	8	0.00208386	1504.18	1.05178	108497
WT	N110_110	12	2194.97	3438.98	0.19	1.07869	91.4497	107.032	71.293	68.1986	90.3801	105.688	451.9	1618.51	1737.72	10	0.00287733	2070.41	1.06016	296582
WT	N110_110	13	3148.87	5114.39	0.32	1.06281	140.201	104.669	67.2645	67.7894	137.343	103.284	1098.75	1888.12	2027.27	13	0.0039462	2986.87	1.05424	504315
WT	N110_110	14	4457.05	9345.8	0.14	1.08341	192.087	181.009	70.0507	68.1986	185.169	173.28	2036.86	2192.06	2344.09	16	0.00469265	4228.92	1.05394	705584
WT	N110_110	15	5936.6	12463.3	0.01	1.08781	272.255	141.846	76.1474	71.5651	246.736	135.507	2960.83	2523.02	2669.54	17	0.00449515	5483.85	1.08256	434156
WT	N110_110	16	7243.12	15417.1	0.01	1.08596	326.771	183.531	74.7152	71.5651	300.017	163.355	3900.22	2828.03	2995.11	18	0.00434041	6728.25	1.07653	593528
WT	N110_110	17	8803.82	22326.3	0.02	1.0849	305.566	208.977	73.6768	69.098	279.078	192.614	5023.41	3128.68	3303.64	18	0.00544854	8152.09	1.07995	895106
WT	N110_110	10	1508.98	1647.65	0.09	1.05807	166.58	166.58	60.4819	60.4819	156.964	156.964	313.929	1116.61	1175.82	7	0.00170094	1430.54	1.05483	88632.5
WT	N110_110	11	2014.52	2153.19	0.03	1.05666	294.575	294.575	60.4819	60.4819	282.021	282.021	564.043	1350.33	1425.37	7	0.00140315	1914.38	1.05231	155054
WT	N110_110	12	2629.59	3404.44	0.02	1.06025	309.952	376.238	64.1763	71.5651	294.592	356.71	883.775	1613	1699.73	8	0.00176498	2496.78	1.05319	206586
WT	N110_110	13	3481.81	5415.74	0	1.07352	297.663	101.748	66.7471	71.5651	280.868	97.8366	1404.34	1894.05	1993.49	10	0.00250816	3298.39	1.05561	282784
WT	N110_110	15	6225.64	17918.7	0.05	1.07161	228.454	132.817	66.679	68.1986	217.773	129.692	3266.6	2609.15	2798.83	20	0.00535937	5875.75	1.05955	759775
WT	N110_110	16	8460.45	25266.2	0.02	1.07912	280.062	181.641	66.9083	70.0169	261.988	180.405	4977.77	2940.53	3139.28	19	0.00605234	7918.31	1.06847	902340
WT	N110_110	17	11096.5	30754.1	0.01	1.08407	346.301	269.347	67.0857	71.0239	321.011	251.426	7062.25	3264.28	3477.86	22	0.00632572	10326.5	1.07456	1.06329e+06
WT	N110_110	11	1568.77	2110.62	0	1.04551	30.3324	30.3324	53.0045	53.0045	30.3324	30.3324	60.6648	1442.71	1508.11	7	0.00132617	1503.38	1.0435	73680
WT	N110_110	12	2147.86	4251.53	0.19	1.04273	60.232	50.4367	66.4239	64.7602	59.8302	50.4367	358.981	1684.46	1786.47	11	0.00335858	2043.44	1.0511	197359
WT	N110_110	13	3106.28	7067.19	0.14	1.06407	125.511	116.421	66.1668	64.7602	122.971	115.962	983.768	1974	2102.19	13	0.00380555	2957.77	1.05021	347888
WT	N110_110	14	4457.57	11783.7	0.13	1.05805	168.558	173.169	67.5264	68.5916	163.478	165.133	1961.74	2273.05	2434.88	17	0.00492838	4234.79	1.05261	533150
WT	N110_275	15	1696.12	2654.71	0	1.06276	35.8469	35.8469	59.8586	59.8586	35.8469	35.8469	35.8469	1576.05	1660.27	1	0.000602311	1611.9	1.05225	107826
WT	N110_275	16	1939.08	4664.13	0.13	1.04934	38.4251	16.2788	86.9488	79.3803	38.423	16.2788	115.269	1727.54	1823.8	8	0.00164492	1842.8	1.05224	176972
WT	N110_275	17	2400.98	6680	0.13	1.04862	71.7669	56.9096	81.0032	79.3803	67.8988	48.0104	339.494	1931.14	2042.14	10	0.00244841	2270.63	1.0574	288591
WT	N110_275	15	2617.39	7212.09	0.16	1.04861	92.2664	52.7731	57.8961	55.008	84.4207	52.7731	590.945	1855.17	1971.52	12	0.00355055	2446.11	1.07002	334628
WT	N110_275	16	3466.85	12011.4	0.2	1.04373	126.163	91.4775	61.9827	55.2497	117.739	90.5258	1177.39	2084.58	2205.21	15	0.00453471	3261.96	1.06281	502057
WT	N110_275	17	4891.65	14610.5	0.1	1.06736	184.044	156.498	63.8302	60.6422	170.385	148.809	2215.01	2364.2	2499.07	18	0.00520193	4579.21	1.06823	718746
WT	N110_275	12	1364.72	1429.08	0.06	1.04553	12.2066	12.2066	55.008	55.008	12.2066	12.2066	12.2066	1291.39	1352.51	1	0.000739367	1303.6	1.04688	64714.5
WT	N110_275	13	1642.66	2620.51	0.04	1.05382	40.3797	38.833	54.9152	55.008	40.1868	38.833	120.56	1451.26	1521.52	8	0.00197171	1571.82	1.04507	93569.5
WT	N110_275	14	2034.06	4030.14	0.06	1.05153	79.2148	99.0436	52.4364	54.627	78.1943	97.0944	312.777	1639.77	1717.2	9	0.00232937	1952.55	1.04175	179600
WT	N110_275	15	3920.13	10995.4	0.13	1.05757	169.662	94.6603	70.3789	73.207	160.821	93.1333	1608.21	2141.53	2223.51	15	0.00449739	3749.74	1.04544	587191
WT	N110_275	16	5182.33	14452.7	0.1	1.06205	227.526	165.432	70.475	73.207	216.823	163.129	2601.88	2361.26	2452.02	17	0.00489392	4963.13	1.04417	782078
WT	N110_275	17	7091.63	21586.2	0.04	1.06511	285.294	249.426	66.7417	61.9275	269.502	226.119	4042.54	2710.46	2812.23	20	0.00533385	6753	1.05015	1.04139e+06
WT	N110_275	12	1619.61	2152.93	0.03	1.04863	41.4683	41.4683	64.0606	64.0606	41.4683	41.4683	82.9366	1483.02	1536.67	7	0.00130151	1565.96	1.03426	106506
WT	N110_275	13	2058.92	3437.15	0.06	1.06054	95.5323	107.654	68.2936	73.1132	94.8267	106.888	284.48	1708.01	1772.32	8	0.0016927	1992.49	1.03334	199336
WT	N110_275	14	2940.46	7764.32	0.12	1.02303	134.784	93.0663	71.1756	73.1132	130.933	88.8144	916.534	1919	1996.97	12	0.00350531	2835.54	1.037	462370
WT	N110_275	15	3619.33	8149.48	0.13	1.04623	164.626	70.7743	67.0533	64.9831	155.163	70.7743	1396.46	2066.68	2137.7	14	0.00421014	3463.14	1.0451	392223
WT	N110_275	16	4970.94	11955.6	0.11	1.06033	237.295	145.063	68.7442	65.4328	218.181	138.062	2399.99	2276.11	2360.7	16	0.00465964	4676.1	1.06305	612562
WT	N110_275	17	6826.92	17182.7	0.06	1.0555	316.316	239.118	67.8394	65.4328	292.586	216.601	3803.61	2621.55	2714.81	18	0.00478854	6425.16	1.06253	920919
WT	N110_275	13	2007.29	2809.03	0.07	1.04837	157.199	157.199	65.5426	65.5426	150.331	150.331	300.663	1632	1692.89	7	0.00118141	1932.66	1.03862	153850
WT	N110_275	14	2582	3456.39	0.05	1.04932	161.517	158.078	60.0108	60.7836	152.255	151.976	609.021	1867.54	1935.93	9	0.00206619	2476.57	1.04257	250617
WT	N110_275	15	4311.27	11455.4	0.15	1.04871	180.452	168.121	75.5645	67.2942	168.403	158.959	2020.83	2067.96	2145.85	17	0.0055922	4088.79	1.05441	544588
WT	N110_275	16	6048.78	15361.3	0.05	1.07272	259.609	216.244	71.324	65.7652	238.097	206.128	3333.36	2319.84	2414.25	19	0.0057989	5653.19	1.06998	711860
WT	N110_275	17	8496.14	22542.7	0.02	1.06908	316.525	218.169	66.9287	64.2688	292.209	213.248	5259.76	2694.99	2798.68	18	0.0064316	7954.75	1.06806	937201
WT	N110_275	13	2177.61	3725.28	0.17	1.05695	93.2991	87.1818	82.4688	76.373	85.2322	83.006	426.161	1660.58	1711.11	10	0.00292207	2086.74	1.04354	232782
WT	N110_275	14	2962.21	7906.58	0.18	1.03867	102.9	85.3759	77.2186	70.2241	94.761	78.6413	947.61	1871.85	1933.21	15	0.00517275	2819.46	1.05063	379216
WT	N110_275	15	6922.97	15253.4	0.02	1.08396	312.514	217.17	69.7254	72.0981	280.847	191.365	3931.86	2445.09	2547.77	19	0.00549499	6376.95	1.08562	750753
WT	N110_275	16	9164.45	21300.1	0.02	1.08575	350.403	236.532	65.5612	69.2017	317.837	222.15	5721.07	2728.5	2857.2	18	0.00629987	8449.56	1.08461	954410
WT	N110_275	17	12249.7	33683.3	0.01	1.08018	344.537	206.735	64.4747	66.2781	315.085	175.874	8192.2	3069.69	3291.77	26	0.00789849	11261.9	1.08772	1469159
WT	N110_275	11	2078.88	2496.58	0.02	1.04205	267.924	267.924	54.9555	54.9555	256.396	256.396	512.792	1478.39	1543.04	7	0.00129615	1991.18	1.04405	274440
WT	N110_275	12	2667.76	4379.41	0.27	1.01943	222.517	86.1666	58.16	61.3645	210.577	81.6713	842.308	1701	1777.69	9	0.00225011	2543.31	1.04893	372633
WT	N110_275	13	3603.68	7674.71	0.03	1.05977	198.107	74.6777	66.0332	66.9812	186.102	74.6692	1488.81	1938.03	2018.82	13	0.0039627	3426.85	1.0516	480806
WT	N110_275	14	5053.58	13137.2	0.08	1.06578	214.736	139.327	68.1658	69.9048	193.889	137.557	2520.55	2169.62	2262.01	18	0.0057471	4690.18	1.07748	621124
WT	N110_275	15	4933.18	16084.7	0.05	1.05982	175.752	125.492	63.049	61.0327	158.734	112.689	2222.27	2374	2472.66	19	0.00566192	4596.27	1.0733	510234
WT	N110_275	16	6833.51	23000.5	0.06	1.05906	237.98	168.273	65.0254	64.5367	216.109	152.899	3673.85	2663.8	2787.86	17	0.00609787	6337.64	1.07824	831190
WT	N110_275	17	9361.28	27294.3	0.02	1.06601	341.853	246.683	64.5258	61.0327	309.136	235.575	5564.45	3073.08	3207.94	18	0.00561108	8637.53	1.08379	1.0774e+06
WT	N110_275	13	2468.64	5017.13	0.09	1.05797	104.744	129.988	76.0372	79.5625	94.3099	111.803	471.55	1867.32	1944.91	10	0.00257081	2338.87	1.05548	235592
WT	N110_275	14	3362.61	9516.17	0.1	1.05349	117.645	90.6873	64.9984	61.0327	105.336	90.6831	1053.36	2106.44	2186.17	15	0.00457422	3159.8	1.06419	296468
WT	N110_275	17	2143.06	2283.69	0	1.03622	26.9258	26.9258	58.6713	58.6713	26.9258	26.9258	26.9258	2049.3	2116.13	1	0.000472561	2076.22	1.03219	101268
WT	N110_275	15	8689.3	21513.2	0	1.06998	381.905	332.433	65.6279	65.6893	351.888	283.512	5630.21	2469.36	2578.82	16	0.00620438	8099.58	1.07281	872279
WT	N110_275	16	11271.7	28075.8	0.01	1.0668	441.679	392.998	63.2024	65.6063	406.47	315.398	7722.93	2761.18	2879.74	19	0.00659781	10484.1	1.07512	1.07372e+06
WT	N110_275	17	15076.3	40531.2	0	1.07336	438.232	254.894	66.9879	65.7723	405.095	231.491	10937.6	3117.33	3244.01	27	0.00832303	14054.9	1.07267	1.41597e+06
WT	N110_275	12	3347.33	6735.3	0.1	1.05609	176.291	164.537	60.1571	59.2533	167.745	163.085	1341.96	1873.85	1937	13	0.0041301	3215.81	1.0409	311982
WT	N110_275	13	4866.66	10514.9	0.02	1.07521	247.744	236.245	64.8001	65.6063	227.866	232.002	2506.53	2041.34	2141.48	16	0.00513664	4547.86	1.0701	489894
WT	N110_275	14	6489.97	16167.4	0.02	1.069	296.316	244.982	64.7701	65.6893	272.159	223.618	3810.23	2238.12	2341.55	19	0.00597895	6048.35	1.07301	646595
WT	N110_275	15	4088.88	8440.17	0.07	1.0613	300.944	313.358	70.8339	69.5696	276.91	304.38	1661.46	2191.08	2283.21	11	0.00262788	3852.54	1.06134	547420
WT	N110_275	16	5324.21	12639.6	0.07	1.05711	341.646	313.132	72.7016	69.5696	314.488	294.08	2515.9	2463.34	2591.04	13	0.00308756	4979.24	1.06928	782494
WT	N110_275	17	6965.7	19035.9	0.06	1.05922	332.446	205.352	73.2479	71.8906	310.304	187.604	3723.65	2828.11	2976.35	17	0.00403178	6551.77	1.06318	1.05532e+06
WT	N110_275	11	1589.53	2194.67	0.2	1.04643	80.29	80.29	73.3443	73.3443	79.6635	79.6635	159.327	1384.03	1428.95	7	0.00139963	1543.36	1.02992	117366
WT	N110_275	12	1960.8	3193.26	0.17	1.02224	113.074	123.491	72.7512	71.5651	108.814	122.156	326.442	1569.07	1621.58	8	0.00185005	1895.51	1.03444	182030
WT	N110_275	13	2485.92	4539.09	0.31	1.02689	167.234	151.563	69.6733	69.5696	161.633	147.529	646.533	1753.97	1816.99	9	0.00220145	2400.51	1.03558	279799
WT	N110_275	14	3163.85	7515.14	0.19	1.03592	191.044	179.818	70.8339	69.5696	176.41	174.022	1058.46	1938.43	2017.58	11	0.00297386	2996.89	1.05571	373404
WT	N110_275	15	5875.31	16127.1	0.01	1.07068	242.935	182.296	63.7915	66.5347	221.175	165.609	3096.45	2378.36	2474.23	19	0.00565833	5474.81	1.07315	532821
WT	N110_275	16	7889.37	20438.9	0.01	1.0708	320.29	256.364	64.3088	67.2926	294.863	252.334	4717.81	2654.75	2764.74	16	0.00578717	7372.56	1.0701	730035
WT	N110_275	17	10827.8	23546.9	0.01	1.0715	452.7	388.776	65.8201	68.6294	417.697	357.614	7100.84	2998	3131.9	17	0.00542802	10098.8	1.07218	1.08636e+06
WT	N110_275	12	2228.68	3696.78	0.01	1.05771	125.298	85.5454	61.9139	64.44	106.456	78.5375	425.823	1664.07	1727.49	9	0.0023155	2089.89	1.06641	119740
WT	N110_275	13	2953.89	6177.42	0.04	1.06665	147.918	89.7474	68.0844	68.9625	132.288	74.411	926.017	1852.29	1918.46	12	0.00364876	2778.31	1.0632	180508
WT	N110_275	14	4037.61	9654.63	0.01	1.07238	205.138	132.457	69.5202	68.9625	183.362	119.921	1650.26	2119.76	2191.37	14	0.00410702	3770.02	1.07098	299460
WT	N110_275	15	3273.71	11198.8	0.15	1.04417	110.052	89.9749	74.1096	76.1023	99.5603	74.9845	796.482	2285.8	2393.29	13	0.00334268	3082.28	1.06211	340144
WT	N110_275	16	4450.28	18445.2	0.16	1.04612	137.871	121.699	69.2821	74.0546	124.933	115.663	1624.13	2546.58	2657.96	18	0.00489096	4170.72	1.06703	455999
WT	N110_275	17	6472.18	24793.6	0.08	1.06443	215.218	171.459	66.8755	67.4208	194.76	167.551	3116.16	2887.34	3028.69	16	0.00528281	6003.5	1.07807	760997
WT	N110_275	12	1656.45	1727.84	0	1.04684	74.0864	74.0864	49.9697	49.9697	64.846	64.846	64.846	1515.02	1582.36	1	0.000631967	1579.86	1.04848	104468
WT	N110_275	13	2062.01	2133.41	0.07	1.04319	220.375	220.375	49.9697	49.9697	209.304	209.304	209.304	1766.05	1841.63	1	0.000542996	1975.35	1.04387	184132
WT	N110_275	14	2546.81	6508.42	0.15	1.04094	88.5188	30.5941	76.3153	78.6901	85.8519	30.5941	429.259	2014.62	2104.22	10	0.00237618	2443.88	1.04212	251836
WT	N110_275	16	2111.04	3014.92	0.05	1.06169	47.7598	47.7598	70.4269	70.4269	47.7598	47.7598	47.7598	1947.81	2063.28	1	0.000484665	1995.56	1.05787	220753
WT	N110_275	17	2752.67	8876.98	0.28	1.04404	57.2298	43.566	70.2777	70.4269	55.6059	43.566	389.241	2228.63	2352.06	12	0.00297612	2617.87	1.05149	299193
WT	N110_275	15	3955.02	10609.4	0.22	1.04151	181.493	111.003	68.62	71.5651	169.963	95.0158	1529.67	2238.69	2321.58	14	0.00387667	3768.36	1.04953	558400
WT	N110_275	16	5358.59	16901.4	0.04	1.06138	214.564	135.442	63.2758	70.4269	200.077	134.35	2600.99	2480.14	2569.25	18	0.00505984	5081.13	1.0546	678052
WT	N110_275	17	7636.37	23107.4	0.02	1.06931	298.659	254.976	62.7342	69.6511	270.998	246.621	4335.96	2715.24	2857.83	16	0.00559866	7051.2	1.08299	960367
WT	N110_275	12	1813.56	2453.32	0.22	1.05031	101.174	101.174	72.1188	72.1188	99.6272	99.6272	199.254	1547.14	1611.21	7	0.0012413	1746.4	1.03846	169168
WT	N110_275	13	2249.33	2889.09	0.04	1.05738	201.001	201.001	72.1188	72.1188	191.386	191.386	382.773	1776.7	1847.33	7	0.00108265	2159.48	1.04161	268614
WT	N110_275	14	2875.3	6449.11	0.39	0.991824	162.451	43.7224	70.6458	71.5651	155.269	42.5441	776.346	1981.13	2063.05	10	0.0024236	2757.48	1.04273	420606
WT	N110_275	15	5794.7	13813.9	0.07	1.04911	300.833	203.04	58.9003	61.9755	286.013	177.248	3146.15	2389.83	2485.54	16	0.0044256	5535.98	1.04674	831239
WT	N110_275	16	8169.88	20589.1	0.03	1.05332	358.285	249.745	55.8056	59.8265	338.507	220.411	5077.6	2685.98	2795.6	20	0.00536557	7763.58	1.05234	1.10768e+06
WT	N110_275	17	10779.5	25283.3	0.01	1.05417	470.658	382.378	54.335	54.6126	443.871	337.888	7101.93	3136.59	3249.01	16	0.00492458	10238.5	1.05284	1.48196e+06
WT	N110_275	12	2147.51	3791.05	0.12	1.04581	90.1997	83.3547	53.0514	59.8265	90.0703	83.3547	450.352	1628.71	1696.51	10	0.00294723	2079.06	1.03292	216496
WT	N110_275	13	2974.5	5573.76	0.09	1.04895	173.394	168.195	57.424	60.901	167.987	161.307	1007.92	1856.68	1934.14	11	0.00310216	2864.6	1.03836	359699
WT	N110_275	14	4188.56	11397.6	0.11	1.0303	199.713	165.682	59.8504	62.284	188.4	147.099	1884	2098.29	2191.43	15	0.00456323	3982.3	1.05179	607684
WT	N110_550	15	7455.44	12045.6	0	1.08895	502.966	232.088	74.4793	80.5928	453.647	219.895	4536.47	2331.75	2425.79	15	0.00412238	6868.22	1.0855	922814
WT	N110_550	16	9815.5	17224.8	0.03	1.08672	499.954	311.633	73.2775	80.4282	460.255	252.115	6443.57	2701.06	2816.14	19	0.00497135	9144.62	1.07336	1.37524e+06
WT	N110_550	17	12865.4	27639.8	0	1.08276	474.863	201.801	67.8468	74.7771	438.831	181.498	8776.62	3222.29	3368.16	20	0.00593797	11998.9	1.07222	1.95791e+06
WT	N110_550	10	1320.12	1802.82	0.11	1.05896	99.27	45.8368	82.0214	82.875	96.2973	45.5412	288.892	979.27	1022.31	8	0.00293453	1268.16	1.04097	93939
WT	N110_550	11	1876.84	2359.54	0.06	1.07627	219.534	159.881	82.0214	82.875	204.231	141.421	612.693	1169.27	1218.24	8	0.00246257	1781.96	1.05325	145405
WT	N110_550	12	2611.39	3548.46	0.01	1.08822	294.183	259.426	82.2348	82.875	274.025	244.806	1096.1	1382.06	1434.66	9	0.00278812	2478.16	1.05376	243114
WT	N110_550	13	3825.9	6083.86	0.03	1.09349	298.489	122.919	82.4271	82.875	275.709	115.884	1929.97	1667.33	1736.48	12	0.00403115	3597.29	1.06355	400186
WT	N110_550	14	5390.16	9709.73	0.02	1.08469	369.738	167.584	74.7215	82.875	336.345	141.605	3027.11	1989.1	2062.52	14	0.00436359	5016.2	1.07455	569564
WT	N110_550	15	3874.4	13140.1	0.09	1.033	106.469	54.6833	62.3109	60.6465	101.777	52.4269	1221.33	2532.4	2596.77	17	0.00462112	3753.73	1.03215	443036
WT	N110_550	16	5857.68	20196.3	0.05	1.04527	193.429	154.048	64.5467	64.9831	180.36	134.737	2705.4	2884.17	2956.25	20	0.00507399	5589.56	1.04797	688643
WT	N110_550	17	9103.69	30678	0.03	1.0551	289.196	256.088	62.3222	62.7114	263.518	228.224	5270.36	3218.31	3319.78	20	0.0060245	8488.67	1.07245	1046897
WT	N110_550	12	1712.37	1780.45	0.14	1.03228	56.4624	56.4624	67.0679	67.0679	56.4624	56.4624	56.4624	1613.28	1655.91	1	0.000603899	1669.74	1.02553	78351
WT	N110_550	13	2121.32	2981.7	0.17	1.03533	83.4302	83.4302	68.1712	68.1712	82.6012	82.6012	165.202	1908.1	1954.46	7	0.0010233	2073.31	1.02316	119904
WT	N110_550	14	2719.04	5058.96	0.04	1.03865	112.715	104.151	61.3782	61.0379	109.813	102.057	439.251	2212.19	2268.18	9	0.00176353	2651.44	1.02549	218666
WT	N110_550	15	7039.33	21924.1	0.07	1.0525	235.639	181.409	65.2818	66.5919	219.479	169.43	3950.63	2693.04	2797.83	18	0.00643355	6643.66	1.05956	789645
WT	N110_550	16	10078.2	30629.9	0.02	1.06266	329.188	289.126	64.7013	66.5014	304.217	254.094	6388.56	3037.17	3165.21	21	0.00663463	9425.72	1.06922	1.10549e+06
WT	N110_550	17	14080.8	38807.9	0.01	1.06273	454.962	423.483	62.4478	65.556	424.335	395.345	9759.7	3481.61	3616.61	23	0.00635954	13241.3	1.0634	1.41554e+06
WT	N110_550	12	2638.02	3860.22	0.08	1.04391	185.789	128.759	68.5732	67.5	180.627	126.124	722.507	1832.74	1894.87	9	0.00211097	2555.24	1.0324	269362
WT	N110_550	13	3608.89	8067.98	0.03	1.05709	173.79	137.663	63.653	61.491	165.327	135.409	1322.62	2124.34	2218.57	13	0.00360593	3446.96	1.04698	438333
WT	N110_550	14	4801.56	10512.3	0.05	1.05628	252.714	223.226	63.1623	59.2373	239.049	207.531	2151.44	2428.2	2527.13	14	0.00356135	4579.63	1.04846	621240
WT	N110_550	15	2342.08	3593.34	0.21	1.06057	65.9399	65.9399	62.6282	62.6282	65.8278	65.8278	131.656	2109.33	2210.2	7	0.000904895	2240.99	1.04511	205578
WT	N110_550	16	2790.59	6964.2	0.2	1.03992	75.1142	75.8532	73.6622	72.9202	74.3145	74.8622	297.258	2375.73	2490.14	9	0.00160634	2672.98	1.044	299738
WT	N110_550	17	3570.86	8532.26	0.23	1.04602	141.38	86.2275	69.4345	63.4349	130.803	83.7257	654.015	2747.66	2863.97	10	0.00174583	3401.68	1.04974	474907
WT	N110_550	14	1971.56	2061.5	0.07	1.05323	31.7648	31.7648	61.8214	61.8214	31.7648	31.7648	31.7648	1846.14	1939.79	1	0.000515519	1877.91	1.04987	127364
WT	N110_550	15	6503.79	17809.2	0.04	1.06171	280.074	147.296	70.0077	69.527	256.761	126.966	3594.66	2515.4	2582.76	19	0.00542056	6110.06	1.06444	800956
WT	N110_550	16	9081.7	24457.4	0.01	1.07551	348.264	195.517	72.7303	67.7156	319.04	186.602	5742.72	2741.43	2812.94	18	0.00639899	8484.15	1.07043	970083
WT	N110_550	17	12882.5	29428.3	0	1.07788	516.877	312.5	70.0827	67.0872	474.469	287.851	9014.9	2985.55	3061.82	19	0.00620546	12000.5	1.0735	1267066
WT	N110_550	12	2466.68	4472.08	0.18	1.01734	137.539	106.392	66.4132	70.71	133.407	105.948	667.036	1733.94	1778.99	10	0.00281059	2400.98	1.02737	255454
WT	N110_550	13	3343.99	6258	0.15	1.03087	214.771	174.056	65.4514	65.6761	206.879	164.725	1241.28	2009.97	2055.36	11	0.00291919	3251.25	1.02852	456212
WT	N110_550	14	4637.27	10707.6	0.06	1.05925	253.834	162.332	73.45	70.71	238.048	153.701	2142.43	2297.61	2352.77	14	0.00382528	4440.04	1.04442	658300
WT	N110_550	15	8414.74	20422.6	0.02	1.0727	347.711	251.826	57.735	59.4892	323.371	226.136	5173.93	2728.46	2851.37	16	0.00561133	7902.39	1.06483	976801
WT	N110_550	16	12203.4	29803	0	1.07607	446.928	385.285	59.3777	63.262	412.556	357.544	8251.11	3111.89	3264.88	20	0.00612581	11363	1.07396	1215084
WT	N110_550	17	17386	42954.3	0	1.07456	504.55	487.323	56.2918	55.008	469.235	444.546	12669.4	3582.53	3763.12	27	0.0071749	16251.9	1.06978	1.64499e+06
WT	N110_550	12	2625.84	5318.67	0.26	1.03619	117.719	84.8201	61.6972	59.4892	113.399	81.8092	680.393	1835.01	1919.53	11	0.00312577	2515.4	1.04391	318014
WT	N110_550	13	3851.86	8748.2	0.1	1.05217	183.719	150.896	56.7155	55.008	176.533	150.097	1588.8	2107.55	2198.39	14	0.00409391	3696.34	1.04207	525425
WT	N110_550	14	5725.73	14663.7	0.03	1.07169	231.942	184.349	57.5553	59.4892	219.226	180.916	3069.17	2381.23	2478.54	19	0.00564849	5450.4	1.05052	722461
WT	N110_550	17	2339.64	2517.54	0	1.08532	45.1885	45.1885	65.1363	65.1363	45.1885	45.1885	45.1885	2122.5	2294.45	1	0.000435834	2167.69	1.07933	242697
WT	N110_550	15	4747.94	13000.8	0.15	1.07497	195.259	168.713	68.9483	70.6652	184.185	157.889	2026.04	2457.96	2600.09	16	0.00423062	4483.99	1.05886	618420
WT	N110_550	16	6936.39	20584.4	0.03	1.08618	248.538	188.412	67.6637	69.9054	224.578	179.496	3593.24	2778.08	2959.78	16	0.0054058	6371.32	1.08869	824434
WT	N110_550	17	10336.3	32625	0.01	1.08984	330.042	245.407	67.9338	70.6652	305.166	243.756	6408.49	3170.2	3405.44	21	0.00616661	9578.69	1.0791	1.17067e+06
WT	N110_550	12	1843.96	2380.11	0.02	1.05676	122.024	122.024	97.4314	97.4314	113.991	113.991	113.991	1664.08	1721.93	1	0.000580742	1778.07	1.03705	126950
WT	N110_550	13	2290.12	3912.25	0.06	1.06109	104.127	31.0644	69.5051	77.9052	99.374	31.0644	298.122	1861.65	1977.74	8	0.00151688	2159.77	1.06036	283934
WT	N110_550	14	3245.81	8041.4	0.09	1.0631	121.667	76.0877	65.9962	72.6718	118.697	76.0877	949.575	2137.25	2272.48	13	0.00352039	3086.82	1.05151	450238
WT	N110_550	15	2870.28	4752.88	0.06	1.02556	147.973	49.7393	57.8226	59.8265	145.348	49.7393	436.043	2366.03	2426.36	8	0.00123642	2802.07	1.02434	339946
WT	N110_550	16	3558.8	7971.67	0.04	1.02836	171.776	80.5302	59.719	59.8265	166.396	76.0592	831.979	2639.01	2699.93	10	0.0018519	3470.99	1.0253	470139
WT	N110_550	17	4829.5	12549.7	0.03	1.04358	259.232	152.231	61.9472	59.9667	245.558	139.316	1718.91	2917.94	3014.88	12	0.00232182	4636.85	1.04155	651402
WT	N110_550	13	2007.11	2606.39	0.03	1.03024	94.3476	94.3476	60.9454	60.9454	94.0213	94.0213	94.0213	1866.2	1912.77	1	0.000522803	1960.22	1.02392	142203
WT	N110_550	14	2364.01	2963.28	0.06	1.0264	195.881	195.881	60.9454	60.9454	194.466	194.466	194.466	2117.38	2168.13	1	0.000461227	2311.84	1.02256	223381
WT	N110_550	15	6973.86	19117.5	0.04	1.05483	297.066	159.993	64.0526	69.444	278.913	157.201	4183.69	2428.35	2517.87	20	0.00595741	6612.04	1.05472	956280
WT	N110_550	16	9420.51	25440.8	0.03	1.06324	364.524	229.483	65.711	71.8038	344.807	222.725	6206.52	2758.61	2859.08	18	0.00629574	8965.12	1.05079	1.33539e+06
WT	N110_550	17	13725.1	35930.7	0.01	1.064	473.142	346.804	62.2406	66.2983	444.024	329.147	9768.52	3178.92	3315.96	22	0.00663458	12947.4	1.06006	1988138
WT	N110_550	12	2171.87	2828.39	0.05	1.05272	177.115	150.033	66.0746	75.9638	172.304	145.055	516.911	1597.06	1640.53	8	0.00182868	2113.97	1.02739	249685
WT	N110_550	13	3165.25	6428.49	0.13	1.0451	179.223	204.03	61.7521	59.4208	170.137	203.482	1190.96	1861.47	1910.68	12	0.00366361	3052.43	1.03696	451381
WT	N110_550	14	4732.82	12669.4	0.07	1.05065	210.52	141.014	64.766	70.9258	200.65	134.352	2407.8	2135.36	2206.58	17	0.00543827	4543.16	1.04175	711572
WT	N110_550	16	2135.51	3074.36	0.01	1.08032	31.9567	31.9567	73.9459	73.9459	31.9567	31.9567	63.9134	1953.57	2071.6	7	0.000965439	2017.48	1.0585	180726
WT	N110_550	17	2749.14	7116.27	0.17	1.0595	75.784	86.7951	68.215	65.3231	75.1419	84.5991	375.71	2212.31	2370.22	10	0.00210951	2588.02	1.06226	386666
WT	N110_550	15	6114.31	14743.6	0.04	1.05703	299.853	156.403	66.6556	67.8643	290.752	151.427	3489.02	2444.66	2516.07	17	0.00476934	5933.69	1.03044	925642
WT	N110_550	16	8771.49	19648.1	0.01	1.05928	421.12	231.61	64.5326	64.7479	404.7	216.846	5665.79	2798	2875.82	19	0.00486818	8463.8	1.03635	1.42953e+06
WT	N110_550	17	12305.7	25028.5	0.01	1.06203	595.46	367.881	64.9771	67.7965	562.409	323.446	8436.14	3253.51	3373.84	20	0.00444597	11689.6	1.0527	2.24607e+06
WT	N110_550	12	2304.86	3282.62	0.03	1.05428	162.232	170.715	69.7147	67.8643	155.64	160.407	622.561	1607.14	1655.93	9	0.00241556	2229.7	1.03371	230460
WT	N110_550	13	3114.49	5068.64	0.02	1.04905	241.567	192.42	65.0991	67.7965	230.486	179.805	1152.43	1854.02	1906.66	10	0.00262239	3006.45	1.03594	373480
WT	N110_550	14	4336.47	9041.77	0.07	1.04845	268.973	162.615	62.0798	60.27	258.07	159.696	2064.56	2126.01	2184.69	13	0.00366184	4190.57	1.03482	596168
WT	N110_550	15	3178.2	9136.85	0.11	1.06086	106.606	73.2092	61.7512	62.4454	104.43	71.2758	835.442	2209.59	2325.35	13	0.00344034	3045.03	1.04373	303010
WT	N110_550	16	4971.83	16377	0.08	1.06796	165.294	130.856	61.3249	58.8033	157.998	118.686	2211.98	2513.49	2657.71	19	0.0052677	4725.46	1.05214	544182
WT	N110_550	17	7749.49	25866	0.02	1.07855	260.936	190.913	56.8467	57.0309	246.906	183.633	4444.3	2885.01	3052.64	18	0.00589653	7329.32	1.05733	881887
WT	N110_550	14	2318.47	4480	0.06	1.05286	77.1786	48.8791	52.005	57.3747	75.8014	48.8774	303.206	1914.16	2009.76	9	0.00199029	2217.37	1.04559	155786
WT	N110_550	15	3689.49	14412.9	0.13	1.04797	86.8009	71.3471	67.899	71.7038	80.8413	69.3378	1131.78	2268.94	2474.28	19	0.00565821	3400.72	1.08491	550340
WT	N110_550	16	5496.79	19371.7	0.07	1.06283	169.34	177.135	65.1614	67.506	156.066	164.47	2497.06	2572.97	2787.35	16	0.00574022	5070.03	1.08417	683818
WT	N110_550	17	8553.35	29941.8	0.04	1.06681	266.338	268.183	64.9841	65.4707	244.053	227.722	4881.07	2980.45	3226.59	20	0.00619849	7861.52	1.088	1.00769e+06
WT	N110_550	14	2494.07	4638.45	0.03	1.06172	72.697	56.9677	73.9644	77.4553	63.1129	50.3024	252.452	2079.15	2203.28	9	0.00181548	2331.6	1.06968	316014
WT	N110_550	15	7963.96	16070	0.01	1.07123	374.508	188.32	73.9471	71.5621	347.549	175.204	4865.68	2588.82	2720.84	19	0.00514547	7454.5	1.06834	1.13338e+06
WT	N110_550	16	11074.3	29280.2	0.02	1.07676	331.881	116.192	71.0508	68.3829	307.853	105.247	7388.48	2938.79	3109.21	24	0.00771901	10327.3	1.07234	1.42162e+06
WT	N110_550	17	15792.1	39805.6	0.01	1.08492	380.627	146.3	73.9647	68.3829	354.202	145.258	11334.5	3415.04	3612.05	32	0.00885924	14749.5	1.07069	1657879
WT	N110_550	11	2221.71	3405.24	0.22	1.03656	142.953	110.647	64.2677	64.4861	140.538	110.259	702.69	1432.66	1506.94	10	0.00331798	2135.35	1.04044	318719
WT	N110_550	12	3064.41	4848.16	0.15	1.05085	217.327	167.716	67.3929	66.6807	209.735	157.749	1258.41	1682.5	1760.45	11	0.00340823	2940.91	1.04199	499910
WT	N110_550	13	4170.55	7011.05	0.02	1.06267	303.581	277.061	71.2277	68.8753	283.876	262.589	1987.13	1961.61	2045.48	12	0.00342217	3948.75	1.05617	628984
WT	N110_550	14	5633.51	11921.7	0.04	1.06213	298.796	249.475	74.9624	74.2488	276.751	203.226	3044.26	2229.06	2346.76	16	0.00468731	5273.33	1.0683	886072
WT	N110_11400	15	5355.01	13672.5	0.04	1.07279	213.714	161.935	62.1602	66.52	195.323	152.817	2734.53	2288.05	2363	19	0.00592466	5022.57	1.06619	521304
WT	N110_11400	16	6850.54	19341.3	0.02	1.07184	244.15	188.197	66.0276	66.6148	223.057	185.003	3791.97	2611.03	2699.99	17	0.00629632	6403.01	1.06989	696054
WT	N110_11400	17	9113.58	26863.8	0.01	1.07349	298.112	221.909	66.5269	66.7081	271.059	201.753	5421.18	3041.37	3151.33	20	0.00634652	8462.55	1.07693	870439
WT	N110_11400	13	2621.35	5532.13	0.14	1.04691	121.736	51.4782	60.8341	65.9245	112.384	51.4782	786.691	1710.62	1769.2	12	0.0039566	2497.31	1.04967	294772
WT	N110_11400	14	3598.66	9268.66	0.08	1.06376	153.939	97.5899	63.5825	66.6134	141.109	92.4421	1411.09	1987.52	2059.27	15	0.00485609	3398.61	1.05886	405518
WT	N110_11400	15	5055.85	16732.1	0.1	1.07401	163.725	85.7765	67.2533	64.6626	154.789	85.619	2476.62	2335.67	2436.25	16	0.00656747	4812.29	1.05061	605826
WT	N110_11400	16	7385.09	23939.2	0.03	1.0868	217.642	132.691	65.3835	64.44	204.514	130.269	4294.78	2688	2814.62	21	0.00746105	6982.78	1.05761	893025
WT	N110_11400	17	10556.1	32685.3	0.02	1.08938	290.108	203.003	65.32	64.44	271.522	191.128	6788.06	3160.58	3303.42	25	0.00756792	9948.64	1.06106	1.36973e+06
WT	N110_11400	13	2333.1	3432.26	0.38	1.04642	138.908	92.5961	66.3433	65.9795	133.725	91.5298	534.899	1698.62	1777.47	9	0.00225039	2233.52	1.04458	239697
WT	N110_11400	14	3407.44	9488.76	0.18	1.05845	131.753	74.9856	70.3797	67.0787	124.143	71.3025	1241.43	2002.65	2089.91	15	0.00478489	3244.08	1.05036	403155
WT	N110_11400	15	5708.63	11282.5	0.01	1.08518	331.718	145.876	67.6911	67.3801	295.765	129.711	3253.42	1991.14	2059.73	16	0.00534052	5244.56	1.08849	583524
WT	N110_11400	16	7807.26	19318.7	0.02	1.08871	301.483	157.873	70.6515	73.2733	275.696	152.561	4962.53	2261.67	2380.56	18	0.00756124	7224.2	1.08071	907225
WT	N110_11400	17	11784.1	27267.1	0.01	1.10127	391.18	285.755	71.514	74.9816	353.729	181.951	8135.76	2653.39	2786.94	23	0.00825277	10789.2	1.09222	1.31346e+06
WT	N110_11400	11	1693.12	1928.02	0.15	1.07022	139.956	113.707	72.8364	90	134.796	112.401	404.387	1218	1273.25	8	0.00235617	1622.39	1.0436	167258
WT	N110_11400	12	2277.34	3537.93	0.14	1.07866	170.179	144.312	72.8227	83.1572	155.463	131.913	777.314	1369.02	1426.45	10	0.00350521	2146.33	1.06104	237168
WT	N110_11400	13	3036.88	5048.17	0.03	1.10389	240.237	193.336	75.0047	84.5358	199.863	146.977	1199.18	1536.35	1595.46	11	0.00376067	2735.54	1.11016	278488
WT	N110_11400	14	4068.59	6943.45	0.01	1.0994	326.811	227.454	71.7266	83.1572	281.392	194.7	1969.74	1713.02	1780.92	12	0.00393056	3682.76	1.10477	359569
WT	N110_11400	15	6515.08	14889.3	0.03	1.06473	275.284	194.67	59.2875	57.9446	254.212	189.358	3558.97	2504.26	2661.1	19	0.00526099	6063.23	1.07452	730780
WT	N110_11400	16	8754.49	21315.8	0.01	1.08436	336.608	204.65	63.735	68.9625	304.132	195.064	5170.24	2857	3032.16	17	0.00560657	8027.23	1.0906	1.00037e+06
WT	N110_11400	17	11706.6	29027.2	0.01	1.08845	373.884	238.267	67.6561	69.5387	343.239	226.035	7551.25	3297.39	3481.14	22	0.00631977	10848.6	1.07908	1.333e+06
WT	N110_11400	12	2248.3	2784.13	0.22	1.07328	128.235	116.374	69.6546	73.2291	125.524	112.669	502.096	1613.18	1735.36	9	0.002305	2115.27	1.06289	336907
WT	N110_11400	13	3063.5	6542.99	0.1	1.05439	133.118	85.7235	64.3782	68.8508	121.956	69.8848	975.646	1868.88	1998.56	13	0.00400289	2844.53	1.07698	415526
WT	N110_11400	14	4453.62	9087.7	0.02	1.0664	216.871	123.001	59.2543	57.9446	195.661	118.789	1956.61	2147.76	2284.91	15	0.00437654	4104.37	1.08509	473732
WT	N110_11400	15	4226.57	9716.18	0.09	1.05711	226.224	223.77	69.2073	77.2756	212.249	213.925	1485.74	2565.31	2643	12	0.0026485	4051.05	1.04333	525012
WT	N110_11400	16	5184.44	11496.1	0.11	1.06644	273.239	227.66	70.9914	77.9829	255.392	215.785	2043.14	2920.15	2998.53	13	0.00266797	4963.29	1.04456	699185
WT	N110_11400	17	7202.93	20987.5	0.04	1.06286	313.542	194.438	70.6276	73.5697	291.491	186.183	3497.89	3344.01	3440.43	17	0.00348794	6841.89	1.05277	1055965
WT	N110_11400	13	2448.3	4118.19	0.12	1.07409	132.261	107.8	69.602	68.6807	126.92	106.128	507.678	1858.06	1919.25	9	0.00208414	2365.74	1.0349	190306
WT	N110_11400	14	3162.14	5874.54	0.07	1.06866	178.686	189.382	71.1367	77.2756	166.428	172.105	832.142	2201.51	2268.71	10	0.0022039	3033.65	1.04236	304744
WT	N110_11400	15	2827.77	5829.76	0.08	1.0495	125.287	60.4239	61.3674	59.5345	113.474	56.7274	567.37	2121.43	2201.34	10	0.00227134	2688.8	1.05168	373345
WT	N110_11400	16	3707.53	10403.8	0.18	1.02562	118.003	64.79	61.8036	58.9915	111.03	64.79	1110.3	2444.15	2527.5	15	0.00395648	3554.45	1.04307	625561
WT	N110_11400	17	4959.04	11655.3	0.09	1.05933	204.972	118.692	61.8036	58.9915	185.774	118.506	1857.74	2815.01	2909.31	15	0.00343724	4672.75	1.06127	794944
WT	N110_11400	14	2224.95	4902.27	0.02	1.04632	87.4013	24.8866	64.929	63.1679	78.0211	24.8866	312.084	1803.64	1875.35	9	0.00213294	2115.72	1.05163	242515
WT	N110_11400	15	4506.65	13765.6	0.11	1.06512	161.421	109.741	70.0122	66.6148	147.558	104.805	1918.25	2329.74	2408.18	18	0.00539827	4248	1.06089	444340
WT	N110_11400	16	6091.4	16763.3	0.07	1.07456	237.573	160.924	69.7118	66.2108	217.841	151.345	3049.77	2674.61	2765.38	19	0.00506259	5724.38	1.06411	660640
WT	N110_11400	17	8305.81	21636.6	0.03	1.08595	300.546	251.941	69.9785	66.6148	276.18	230.009	4695.07	3081.7	3196.54	17	0.00531826	7776.77	1.06803	1.00137e+06
WT	N110_11400	13	2149.85	3274.2	0	1.05548	122.742	154.742	70.0904	65.556	114.829	147.411	344.486	1723.11	1781.62	8	0.00168386	2067.6	1.03978	165792
WT	N110_11400	14	3107.43	8258.66	0.09	1.06733	114.011	72.8354	72.7126	66.6148	107.742	72.8354	969.674	2021.21	2081.33	14	0.00432416	2990.89	1.03897	251755
WT	N110_11400	15	3555.44	5868.52	0.05	1.04382	250.26	64.4748	58.7277	58.815	241.953	64.4748	1209.77	2252.31	2304.15	10	0.00217	3462.08	1.02697	344522
WT	N110_11400	16	4448.88	12018.5	0.04	1.04077	187.85	76.2789	62.0801	60.678	182.587	75.3035	1825.87	2509.73	2570.38	15	0.00389047	4335.59	1.02613	414664
WT	N110_11400	17	6071.43	17555.6	0.03	1.06182	212.152	116.791	69.7809	64.6986	201.709	112.805	3025.64	2798.17	2889.14	20	0.00519185	5823.81	1.04252	575745
WT	N110_11400	12	1794.54	1835.65	0	1.03226	273.806	273.806	49.7636	49.7636	245.122	245.122	245.122	1493	1520.73	1	0.000657578	1738.12	1.03246	72488.5
WT	N110_11400	13	2219.01	2260.12	0	1.03104	437.874	437.874	49.7636	49.7636	407.07	407.07	407.07	1744.46	1781.14	1	0.000561439	2151.53	1.03136	102626
WT	N110_11400	14	2783.13	3552.27	0	1.03462	372.809	372.809	54.2893	54.2893	355.013	355.013	710.027	1999.17	2037.51	7	0.000981589	2709.2	1.02729	152360
WT	N110_11400	15	2816.23	2853	0	1.03372	642.053	642.053	55.4077	55.4077	617.483	617.483	617.483	2105.86	2174.17	1	0.000459945	2723.34	1.03411	327546
WT	N110_11400	16	3257.84	5426.27	0	1.04752	270.931	97.7394	55.5957	55.4077	262.741	97.7394	788.222	2369.94	2445.05	8	0.00122697	3158.17	1.03156	389293
WT	N110_11400	17	4067.13	10861	0.18	1.02054	208.13	95.1406	70.3835	76.418	199.776	94.191	1198.65	2733.48	2818.36	11	0.0021289	3932.13	1.03433	623940
WT	N110_11400	14	2411.17	2447.94	0	1.03661	540.141	540.141	55.4077	55.4077	519.277	519.277	519.277	1805.49	1871.03	1	0.000534466	2324.77	1.03716	245970
WT	N110_11400	15	4227.91	10417.4	0.07	1.08129	249.693	91.9396	52.3422	59.4613	233.73	88.1216	1869.84	2098.7	2230.37	13	0.00358685	3968.54	1.06536	693963
WT	N110_11400	16	5876.44	19087.5	0.14	1.06579	206.697	103.437	60.0997	61.0639	196.284	98.3855	3140.55	2434.74	2569.29	16	0.0062274	5575.29	1.05402	954576
WT	N110_11400	17	8304.2	30460.6	0.08	1.07116	221.68	104.103	64.212	63.8089	212.038	100.833	5088.9	2833.66	2983.87	24	0.00804324	7922.56	1.04817	1.34685e+06
WT	N110_11400	11	1717.28	1740.3	0	1.04263	380.954	380.954	48.9909	48.9909	374.477	374.477	374.477	1271.86	1336.33	1	0.00074832	1646.34	1.04309	236991
WT	N110_11400	12	2110.59	2133.61	0	1.04101	569.108	569.108	48.9909	48.9909	551.131	551.131	551.131	1475.41	1541.48	1	0.000648727	2026.54	1.04147	343854
WT	N110_11400	13	2578.84	3468.38	0.01	1.06639	414.404	414.404	54.0136	54.0136	390.722	390.722	781.444	1649.12	1750.03	7	0.00114284	2430.56	1.06101	451812
WT	N110_11400	14	3272.98	5719.76	0.05	1.07879	256.022	49.5363	43.6641	48.9909	237.244	41.1096	1186.22	1873.76	1992.87	10	0.00250895	3059.98	1.06961	584730
WT	N110_11400	15	4962.31	10532.9	0.08	1.06316	238.646	145.022	64.9407	63.4349	219.222	144.972	2411.45	2237.85	2337.2	16	0.00470649	4649.3	1.06732	588718
WT	N110_11400	16	6430.78	14347.1	0.02	1.07237	291.168	145.022	64.9672	63.4349	263.948	128.701	3431.32	2536.39	2645.6	18	0.00491382	5967.71	1.07759	815932
WT	N110_11400	17	8752.15	24023.3	0.03	1.07368	319.115	175.392	63.7796	60.6643	293.327	167.473	5279.88	2863.59	3008.07	18	0.0059839	8143.47	1.07474	1.12674e+06
WT	N110_11400	12	2076.24	3122.63	0.13	1.05331	130.947	105.002	50.6877	56.3755	129.653	104.073	518.612	1476.14	1552.45	9	0.00257657	1994.75	1.04085	233977
WT	N110_11400	13	2776.46	3822.85	0.06	1.06037	194.387	207.987	52.1289	57.8937	186.306	181.893	931.528	1715.59	1804.52	10	0.00277082	2647.12	1.04886	350840
WT	N110_11400	14	3723.57	6756.52	0.09	1.04732	210.019	184.872	57.9778	61.1899	201.24	176.016	1609.92	1946.57	2043.43	13	0.00391499	3556.49	1.04698	468288
WT	N110_11400	15	7149.7	16535.4	0.02	1.07928	321.711	227.259	66.6644	66.1807	304.402	222.487	4261.63	2545.86	2645.75	19	0.00529151	6807.49	1.05027	948368
WT	N110_11400	16	9155.83	24020.2	0.02	1.0726	344.8	207.039	70.2705	66.1807	327.115	187.053	5888.07	2841.81	2949.42	18	0.0061029	8729.88	1.04879	1324700
WT	N110_11400	17	12063.3	31004.5	0.02	1.07419	437.34	244.286	69.9256	66.1807	410.276	209.142	8205.51	3189.03	3316.49	20	0.00603047	11394.5	1.05869	1.81034e+06
WT	N110_11400	11	1962.12	3268.59	0.22	1.03387	82.7554	62.7135	58.5309	58.5359	80.2355	62.1691	401.178	1475.01	1548.35	10	0.00322925	1876.19	1.0458	202332
WT	N110_11400	12	2694.53	4622.47	0.32	1.03877	149.081	144.741	64.8668	65.0505	145.789	143.662	874.733	1724.01	1800.04	11	0.00333326	2598.75	1.03686	329551
WT	N110_11400	13	3770.56	9171.86	0.18	1.04255	155.567	102.354	64.4206	65.6955	148.023	102.303	1628.25	1977.11	2059.32	16	0.00534156	3605.36	1.04582	430016
WT	N110_11400	14	5143.69	11696.8	0.04	1.0733	234.113	162.908	66.5522	66.1807	219.318	156.394	2631.81	2236.75	2334.34	17	0.00514065	4868.57	1.05651	695864
WT	N110_11400	16	3008.65	7383.89	0.09	1.04751	117.561	126.778	79.5627	77.4712	106.834	121.38	534.172	2349.86	2420.85	10	0.00206539	2884.03	1.04321	288117
WT	N110_11400	17	4183.79	12471.2	0.12	1.04956	181.732	128.183	83.1126	78.7053	168.618	123.249	1348.94	2633.67	2729.93	13	0.00293047	3982.61	1.05051	460666
WT	N11400_110	15	8991.53	22489.9	0.03	1.07877	331.156	238.98	78.8047	81.4692	309.947	219.272	5269.1	3176.61	3361.89	17	0.00505668	8445.71	1.06463	1248541
WT	N11400_110	16	12058	33463.7	0.01	1.07992	375.577	304.968	76.1584	78.1101	350.848	290.261	7718.65	3600.14	3795.27	22	0.00579669	11318.8	1.06531	1.57128e+06
WT	N11400_110	17	16042.5	46884.6	0.02	1.07771	391.248	319.054	76.8163	75.8205	362.563	294.39	10876.9	4090.4	4305.04	30	0.00696858	14967.3	1.07184	2.03335e+06
WT	N11400_110	18	19183.1	59102.1	0.01	1.08023	415.4	273.739	78.3347	76.7595	383.585	254.515	13425.5	4409.4	4644.11	35	0.00753642	17834.9	1.0756	2.40585e+06
WT	N11400_110	19	24172.8	86592	0.01	1.08084	407.325	236.733	77.6779	75.9638	377.039	230.705	17720.8	4636	5028.49	47	0.00934675	22356.8	1.08123	3205374
WT	N11400_110	9	1102.94	1172.84	0.25	1.04248	50.3187	50.3187	94.5739	94.5739	43.382	43.382	43.382	1006.71	1052.62	1	0.000950013	1050.09	1.05033	58550.5
WT	N11400_110	10	1613.21	2116.39	0.15	1.06566	75.3333	34.9179	83.4784	86.6335	68.1636	34.2053	204.491	1328.61	1387.21	8	0.00216261	1533.1	1.05225	111130
WT	N11400_110	11	2284.85	3184.98	0.19	1.06515	139.644	103.765	76.831	77.9306	131.445	100.074	525.778	1644.45	1726.27	9	0.00231714	2170.23	1.05281	202282
WT	N11400_110	12	3278.53	6295.5	0.07	1.06299	169.687	131.194	72.2953	69.2277	161.959	130.361	1133.71	1996.47	2090.72	12	0.00334813	3130.18	1.04739	318716
WT	N11400_110	13	4651.72	8649.16	0.06	1.07154	268.1	213.619	72.8533	72.9936	251.695	203.149	2013.56	2391.4	2506.92	13	0.00319117	4404.96	1.05602	610666
WT	N11400_110	14	6654.59	16725.5	0.04	1.07104	265.117	212.772	77.6542	79.9584	246.171	182.315	3446.39	2814.61	2942.96	19	0.00475712	6261	1.06286	861379
WT	N11400_110	15	8148.77	18001	0.01	1.06529	359.739	256.059	63.7692	64.0949	333.353	242.368	4666.94	2955.01	3112.42	19	0.0044981	7621.95	1.06912	990396
WT	N11400_110	16	10083.7	23650.6	0.01	1.06523	389.668	227.576	64.5698	64.44	361.992	210.44	6153.87	3288.44	3459.32	17	0.00491426	9442.3	1.06793	1202582
WT	N11400_110	17	12884.1	34067.4	0	1.06882	391.918	294.21	65.6706	64.44	367.085	266.833	8442.96	3656.45	3870	23	0.00594315	12099.4	1.06485	1.55642e+06
WT	N11400_110	18	15389.9	48446.8	0	1.09389	356.728	120.965	73.0232	64.7989	333.735	116.245	10345.8	3938.01	4331.3	31	0.0071572	14283.8	1.07744	1.84169e+06
WT	N11400_110	9	1111.03	1191.63	0.18	1.04486	91.2672	91.2672	75.0686	75.0686	89.8109	89.8109	89.8109	977.28	1019.76	1	0.000980622	1067.09	1.04117	67301.5
WT	N11400_110	10	1606.83	1865.81	0.3	1.03972	126.395	126.395	69.2518	69.2518	119.763	119.763	239.527	1305.97	1354.04	7	0.00147706	1545.49	1.03969	128782
WT	N11400_110	11	2292.22	3233.84	0.06	1.07267	155.727	77.4885	66.1436	63.9375	139.016	77.0736	556.066	1611.9	1669.31	9	0.0023962	2167.96	1.05732	192650
WT	N11400_110	12	3247.14	4783.56	0	1.07871	205.758	153.834	65.7169	63.9375	189.259	148.124	1135.55	1943.04	2012.59	11	0.00298124	3078.59	1.05475	316782
WT	N11400_110	13	4581.35	8051.7	0.02	1.08048	277.204	203.454	67.2464	64.0949	251.137	191.558	2009.09	2243.65	2363.72	13	0.0033845	4252.75	1.07727	556896
WT	N11400_110	14	6199.01	12184.6	0.01	1.07288	345.225	250.871	66.9604	64.0949	316.321	234.115	3163.21	2606.8	2746.76	15	0.00364065	5770.01	1.07435	793444
WT	N11400_110	15	8865.77	20454.2	0.01	1.08453	345.918	217.306	72.5513	67.7894	321.542	208.419	5144.67	3130.79	3331.07	16	0.00480326	8275.46	1.07133	920870
WT	N11400_110	16	11497.5	31775.4	0.01	1.14093	357.905	255.854	75.2376	73.54	332.506	241.019	6982.63	3451.62	3981.5	21	0.0052744	10434.3	1.1019	1.26958e+06
WT	N11400_110	17	14791.3	53381.4	0.01	1.15356	324.279	160.291	74.9867	71.0625	303.082	149.92	9698.62	3871.13	4414.4	32	0.00724901	13569.7	1.09002	1632251
WT	N11400_110	10	1768.44	2165.92	0.1	1.0684	95.7694	99.4624	56.0031	59.5742	92.4256	95.6713	277.277	1385.3	1481.13	8	0.00202548	1662.58	1.06367	156808
WT	N11400_110	11	2563.13	3427.77	0.01	1.08226	186.008	221.065	55.2848	56.3522	164.926	191.698	659.704	1704	1819.1	9	0.00219889	2363.71	1.08437	223927
WT	N11400_110	12	3630.5	5882.41	0	1.07741	242.325	258.205	60.4796	60.1414	216.822	229.995	1300.93	2056.54	2176.55	11	0.00275666	3357.47	1.08132	298360
WT	N11400_110	13	5084.76	9972.84	0.01	1.07509	251.213	154.747	69.7507	66.4681	231.958	146.151	2319.58	2436.05	2572.63	15	0.00388708	4755.63	1.06921	445572
WT	N11400_110	14	6865.74	15534.4	0.02	1.08241	279.229	161.308	71.0512	67.1773	258.94	155.396	3625.15	2765.68	2956.53	19	0.00473528	6390.83	1.07431	651972
WT	N11400_110	15	8018.23	18518.9	0.02	1.08415	297.212	165.174	70.5124	74.2488	275.815	161.895	4688.86	2604.11	2965.62	17	0.00573236	7292.97	1.09945	1062452
WT	N11400_110	16	10308.9	24081.9	0.01	1.08987	366.448	198.733	71.5935	74.2488	335.118	179.011	6367.24	2966.22	3346.38	19	0.00567778	9333.45	1.10451	1196710
WT	N11400_110	17	12946.1	33179.2	0.01	1.09353	398.367	238.63	73.7189	81.1193	364.923	212.758	8393.22	3374.28	3783.65	23	0.00607879	11767.5	1.10016	1598042
WT	N11400_110	9	1165.03	1305.34	0.08	1.03434	49.93	49.93	57.2648	57.2648	49.93	49.93	49.93	1081.63	1115.1	1	0.000896784	1131.56	1.02957	48254.5
WT	N11400_110	10	1796.78	2398.27	0.19	1.04127	110.983	91.8192	60.0194	57.9946	109.86	91.8096	329.58	1407.92	1463.83	8	0.00204942	1737.5	1.03412	168018
WT	N11400_110	11	2548.72	3662.84	0.11	1.05787	172.87	179.781	62.6687	59.0362	168.286	172.569	841.432	1557.1	1684.36	10	0.00296848	2398.54	1.06261	359300
WT	N11400_110	12	3477.55	5170.61	0.13	1.05925	247.909	241.307	67.0723	61.9176	239.171	231.511	1435.02	1824.22	1990.1	11	0.00301493	3259.25	1.06698	553194
WT	N11400_110	13	4694.46	9344.84	0.05	1.08895	240.25	184.167	66.716	63.3101	224.281	171.647	2242.81	2002.66	2291.96	15	0.00436307	4245.46	1.10576	763354
WT	N11400_110	14	6123.62	15763.5	0.03	1.0771	249.223	153.211	69.5193	69.5239	233.552	146.721	3269.73	2340.07	2634.49	19	0.00531411	5609.8	1.09159	871598
WT	N11400_110	15	8610.21	22295.3	0.01	1.06749	375.679	188.133	67.6337	65.5122	343.053	179.073	4802.74	3223.41	3350.7	19	0.00417823	8026.15	1.07277	1.06595e+06
WT	N11400_110	16	11267.3	33830.4	0.01	1.06919	357.614	165.337	71.2359	66.3706	327.875	158.152	6885.38	3614.22	3757.43	21	0.00558892	10499.6	1.07312	1.22541e+06
WT	N11400_110	17	14654.5	52782.8	0.01	1.07201	327.107	163.487	73.4233	69.5925	299.325	154.042	9578.41	4004.81	4187.09	32	0.00764254	13583.2	1.07887	1.44091e+06
WT	N11400_110	18	17739.1	70115.7	0.01	1.07171	315.805	144.373	73.7687	73.8256	288.36	142.03	12111.1	4291.61	4475.28	42	0.00938488	16402.7	1.08147	1.66887e+06
WT	N11400_110	19	22394.1	87828.8	0.01	1.07395	350.595	170.871	71.9744	72.1946	320.625	164.74	16031.2	4631.74	4864.36	50	0.0102788	20663	1.08378	2.22117e+06
WT	N11400_110	9	1174.63	1296.44	0.04	1.02761	57.9155	57.9155	64.6538	64.6538	55.8659	55.8659	55.8659	1090.89	1116.71	1	0.000895484	1146.75	1.02431	45225
WT	N11400_110	10	1750.71	2171.78	0.2	1.03688	145.754	145.754	63.652	63.652	140.313	140.313	280.625	1411.86	1459.2	7	0.00137061	1692.48	1.0344	155957
WT	N11400_110	11	2513.01	3672.66	0.08	1.03796	179.068	113.743	52.9568	63.652	171.323	110.848	685.291	1734.16	1796.73	9	0.00222626	2419.45	1.03867	262088
WT	N11400_110	12	3548.48	5384.87	0.07	1.04176	279.103	233.106	55.2962	64.6538	267.501	223.652	1337.5	2074	2152.96	10	0.00232238	3411.5	1.04015	512366
WT	N11400_110	13	5026.05	8795.71	0.02	1.07443	354.408	287.227	63.1	64.6538	319.457	178.331	2236.2	2443.07	2545.19	12	0.00275029	4679.27	1.07411	699126
WT	N11400_110	14	6589.68	14349.2	0.01	1.07044	364.81	241.825	66.1926	64.6538	332.701	175.948	3327.01	2824.3	2941.58	15	0.00339953	6151.31	1.07126	893134
WT	N11400_110	15	8132.32	23366.7	0.01	1.07706	276.408	217.173	63.6006	60.4288	257.755	203.098	4639.59	2962.01	3156.97	18	0.00570168	7601.6	1.06982	953799
WT	N11400_110	16	10481.3	31256.9	0.02	1.07805	331.536	268.975	67.2166	65.2727	310.153	261.811	6513.22	3315.21	3519.03	21	0.00596755	9828.43	1.06643	1.12039e+06
WT	N11400_110	17	13629.6	48691.7	0.01	1.07389	334.783	267.634	68.8449	65.3764	312.63	239.827	9066.27	3703.96	3920.92	29	0.00739622	12770.2	1.0673	1331173
WT	N11400_110	10	1527.58	1956.94	0.13	1.04395	62.8791	62.8791	69.0112	69.0112	57.0315	57.0315	114.063	1338.33	1401.82	7	0.00142672	1452.4	1.05176	95026
WT	N11400_110	11	2098.25	2925.15	0.08	1.05829	92.7374	79.443	68.2556	69.0112	86.4055	75.8199	345.622	1640.24	1727.3	9	0.00231575	1985.86	1.0566	149424
WT	N11400_110	12	2891.98	4347.11	0.03	1.07219	171.314	100.916	67.659	65.3764	160.787	97.9439	803.933	1928.58	2035.41	10	0.00245651	2732.51	1.05836	256446
WT	N11400_110	13	4291.79	10805.8	0.08	1.05469	169.981	90.0383	58.912	59.0362	158.376	84.006	1742.13	2294.47	2422	16	0.0045417	4036.6	1.06322	468906
WT	N11400_110	14	5949.4	14939.9	0.02	1.0743	243.216	156.652	64.7901	65.2727	224.903	144.803	2923.74	2616.76	2787.59	18	0.00466353	5540.5	1.0738	715392
WT	N11400_110	15	8257.6	17029.6	0.04	1.09821	416.215	215.111	69.4717	67.3116	381.496	204.247	4577.95	3075.41	3263.02	17	0.00367757	7653.37	1.07895	1.55999e+06
WT	N11400_110	16	10385.1	25307.2	0.04	1.09674	374.484	266.967	68.7141	67.3116	345.401	258.015	6217.22	3451.67	3644.37	18	0.00493912	9668.89	1.07407	1.94155e+06
WT	N11400_110	17	13874.6	43981.9	0.02	1.10963	326.75	121.069	71.2423	70.6562	299.605	119.029	8988.16	3875.61	4072.12	30	0.00736717	12863.8	1.07858	2.38976e+06
WT	N11400_110	9	1199.6	1359.23	0.03	1.09056	53.0877	53.0877	69.115	69.115	52.3916	52.3916	104.783	1012.56	1093.42	7	0.00182912	1117.35	1.07361	87034.5
WT	N11400_110	10	1756.98	2311.1	0.28	1.07328	112.932	130.627	69.0642	68.9625	109.968	122.577	329.905	1311.07	1418.19	8	0.00211538	1640.97	1.07069	176638
WT	N11400_110	11	2457.26	3472.95	0.13	1.0634	183.643	179.001	67.1455	67.06	174.571	172.545	698.286	1602.91	1722.69	9	0.00232195	2301.2	1.06782	294630
WT	N11400_110	12	3504.01	5187.18	0.17	1.06703	290.216	278.835	72.2682	68.9625	277.014	273.748	1385.07	1916.14	2052.93	10	0.00243554	3301.21	1.06143	552917
WT	N11400_110	13	4871.42	8621.38	0.08	1.07994	347.225	319.562	79.202	68.9625	328.047	314.033	2296.33	2290.61	2440.84	12	0.00286786	4586.93	1.06202	881142
WT	N11400_110	14	6499.47	12416	0.04	1.09827	365.4	248.764	75.3796	68.0644	336.58	221.417	3365.8	2687.47	2845.48	15	0.00351435	6053.26	1.07371	1190219
WT	N11400_110	15	9553.23	24913.2	0	1.14077	355.367	255.938	69.6288	72.2161	326.551	220.368	5551.37	3256.69	3512	17	0.00484055	8808.06	1.0846	876552
WT	N11400_110	16	11593.6	32348.3	0.01	1.14601	349.273	284.63	68.2846	74.9385	319.952	235.214	7038.95	3647.42	3909.64	22	0.00562711	10686.4	1.0849	1088097
WT	N11400_110	17	15111.6	48817.2	0.01	1.14449	346.599	226.802	74.3289	77.6609	318.285	203.066	9866.84	4101.92	4367.08	31	0.00709856	13968.8	1.08182	1.33712e+06
WT	N11400_110	18	17749.1	60785.6	0.01	1.15036	344.282	175.661	76.7787	76.3647	314.679	165.175	11957.8	4397.97	4666.37	38	0.00814337	16355.8	1.08519	1.58358e+06
WT	N11400_110	9	1272.12	1392.42	0.11	1.03709	90.2109	90.2109	54.0193	54.0193	90.2109	90.2109	90.2109	1150.85	1181.91	1	0.000846086	1241.06	1.02503	68715.5
WT	N11400_110	10	1881.48	2250.56	0.32	1.05255	183.942	183.942	66.6998	66.6998	179.574	179.574	359.148	1442.06	1513.6	7	0.00132136	1801.21	1.04457	220272
WT	N11400_110	11	2726.97	4554.52	0.07	1.05242	148.46	60.1913	57.3307	62.4202	137.569	58.4146	825.413	1738	1836.21	11	0.00326759	2563.41	1.06381	328958
WT	N11400_110	12	3831.31	7384.12	0.01	1.05462	204.479	120.823	66.3786	74.241	187.324	106.674	1498.59	2083.87	2195.48	13	0.00364385	3582.46	1.06946	425462
WT	N11400_110	13	5293.2	12282.2	0.01	1.05557	246.882	96.4598	66.3859	70.821	230.733	94.3663	2538.07	2456.24	2577.49	16	0.00426771	4994.31	1.05985	516012
WT	N11400_110	14	7343.91	17577.6	0.01	1.145	305.606	175.154	66.5358	71.5186	283.417	153.352	3967.84	2821.84	3065.42	19	0.00456707	6789.68	1.08163	732865
WT	N11400_110	15	5611.21	15535.2	0.08	1.12689	238.56	141.821	74.8781	77.356	221.859	134.182	2218.59	3004.22	3225.62	15	0.00310018	5222.81	1.07437	646101
WT	N11400_110	10	1344.03	1703.05	0.03	1.03462	51.3631	51.3631	80.1342	80.1342	50.1597	50.1597	50.1597	1258.94	1292.67	1	0.000773593	1309.1	1.02668	70108
WT	N11400_110	11	1774.72	2133.74	0.11	1.03465	169.866	169.866	80.1342	80.1342	164.149	164.149	164.149	1556.53	1604.86	1	0.000623108	1720.68	1.03141	146400
WT	N11400_110	12	2357.94	3198.26	0.04	1.03855	208.979	208.979	69.9053	69.9053	195.072	195.072	390.143	1887.28	1939.98	7	0.00103094	2277.42	1.03536	227784
WT	N11400_110	13	3195.8	6395.87	0.03	1.04267	176.008	91.7801	67.7956	69.2277	161.409	91.2853	807.046	2248.17	2315.76	10	0.00215911	3055.22	1.04602	328274
WT	N11400_110	14	4324.15	9777.46	0.05	1.13078	212.98	103.418	71.9365	74.5778	197.692	102.956	1383.84	2626.2	2833.29	12	0.00247062	4010.04	1.07833	480608
WT	N11400_110	15	7413.58	20018.2	0.02	1.08168	244.859	134.268	66.5126	68.2092	227.634	131.551	4097.4	2767.6	3006.12	18	0.00598778	6865.01	1.07991	738996
WT	N11400_110	16	9709.8	26116.8	0.02	1.1073	294.872	212.606	63.2014	64.9831	275.754	202.726	5790.84	3057.09	3517.49	21	0.00597016	8847.93	1.09741	961338
WT	N11400_110	17	12743.1	34000.4	0	1.1277	354.553	309.122	70.4668	69.444	330.435	287.513	8260.88	3378.32	3879.26	25	0.00644454	11639.2	1.09484	1.14839e+06
WT	N11400_110	18	14652.9	43721.6	0.01	1.13598	350.814	311.122	72.9295	71.0142	327.209	289.67	9816.27	3580.51	4128.45	30	0.00726665	13396.8	1.09376	1339820
WT	N11400_110	19	17884	57283.8	0.01	1.14131	362.669	237.47	70.1807	70.1448	337.139	213.776	12474.1	3889.04	4465.26	37	0.00828619	16363.2	1.09294	1749870
WT	N11400_110	20	21497.4	72494.9	0.01	1.14139	388.052	316.71	69.2558	70.1448	361.312	288.513	15536.4	4224.43	4811.18	43	0.00893752	19760.9	1.08788	2.14941e+06
WT	N11400_110	9	1103.36	1159.45	0.17	1.02454	122.104	122.104	60.2551	60.2551	120.416	120.416	120.416	953	981.252	1	0.00101911	1073.42	1.02789	59194.5
WT	N11400_110	10	1695.58	1921.79	0.07	1.03586	201.552	201.552	54.6417	54.6417	199.085	199.085	398.171	1241.97	1292.48	7	0.00154742	1640.15	1.0338	144289
WT	N11400_110	11	2301.21	2823.67	0.03	1.06372	236.725	190.42	60.5859	60.2551	216.356	189.283	649.068	1528.68	1591.04	8	0.00188556	2177.75	1.05669	197331
WT	N11400_110	12	3002.49	4558.14	0.02	1.08326	221.039	137.48	61.87	60.2551	204.208	127.35	1021.04	1734.29	1897.29	10	0.00263534	2755.33	1.0897	388829
WT	N11400_110	13	4105.36	8825.99	0.05	1.0701	204.505	100.163	66.1412	66.9745	188.043	98.4937	1692.39	2090.28	2264.82	14	0.00397383	3782.66	1.08531	468374
WT	N11400_110	14	5552.47	15099.8	0.03	1.07723	225.879	129.633	69.3912	70.4633	207.486	123	2697.32	2390.78	2616.05	18	0.00496933	5088.09	1.09127	629756
WT	N11400_110	15	8773.22	22637.4	0.02	1.09451	315.806	235.229	75.0228	71.5651	291.756	228.127	4959.86	3243.22	3404.52	17	0.00499336	8203.08	1.0695	1.10363e+06
WT	N11400_110	16	11199.7	33218.1	0.02	1.09031	350.46	259.916	75.2239	75.4998	324.495	245.546	6814.39	3646.03	3839.99	21	0.00546876	10460.4	1.07067	1420808
WT	N11400_110	17	14979	49723.9	0.02	1.09458	332.587	217.738	76.3238	74.7772	303.991	204.734	9727.72	4078.49	4336.19	32	0.00737974	13806.2	1.08494	1.82243e+06
WT	N11400_110	18	17924.1	58332.8	0.02	1.10677	357.44	223.999	78.1068	74.0546	326.219	218.689	12070.1	4415.43	4698.83	37	0.00787429	16485.5	1.08726	2.12724e+06
WT	N11400_110	19	22690.2	91106	0.01	1.10441	346.061	203.003	77.9002	74.0546	316.761	186.132	16154.8	4720.48	5041.11	51	0.0101168	20875.3	1.08694	2.68699e+06
WT	N11400_110	9	1217.71	1323.03	0.05	1.05543	37.0135	37.0135	51.5819	51.5819	37.0135	37.0135	37.0135	1115.62	1180.69	1	0.000846961	1152.63	1.05646	73453
WT	N11400_110	10	1727.97	2121.1	0.06	1.06284	96.9079	96.9079	74.5067	74.5067	93.4236	93.4236	186.847	1440.63	1534.15	7	0.00130365	1627.48	1.06175	151121
WT	N11400_110	11	2256.15	2649.29	0.09	1.06111	210.679	210.679	74.5067	74.5067	202.505	202.505	405.011	1730.18	1834.8	7	0.00109004	2135.19	1.05665	238178
WT	N11400_110	12	3126.04	4898.73	0.08	1.06979	160.11	65.102	74.3528	61.0729	151.822	60.0084	910.935	2054.08	2165.37	11	0.00277088	2965.01	1.05431	338058
WT	N11400_110	13	4467.06	8394.78	0.03	1.08513	240.645	161.045	74.2642	61.1021	224.842	144.63	1798.74	2423.52	2541.9	13	0.00314725	4222.25	1.05798	492716
WT	N11400_110	14	6477.04	16938.5	0.04	1.08662	235.28	125.615	73.3191	69.444	218.923	123.309	3283.85	2812	2947.83	20	0.00508848	6095.85	1.06253	780406
WT	N11400_110	15	5968.37	12562.1	0.05	1.07326	267.873	207.46	70.7009	75.9638	243.288	171.991	2676.17	2883.1	3021.77	16	0.00364025	5559.27	1.07359	826388
WT	N11400_110	16	7839.05	21928.1	0.04	1.06973	279.414	240.277	68.0459	63.807	255.049	219.419	4080.78	3221.02	3368.42	16	0.00475	7301.8	1.07358	1.00684e+06
WT	N11400_110	17	10482.4	35781.4	0.03	1.09747	287.178	201.322	73.2121	68.8387	266.579	185	6131.32	3542.07	3877.27	23	0.00593201	9673.39	1.08363	1312954
WT	N11400_110	18	12544.4	42582	0.02	1.10246	335.402	227.198	74.2482	68.8387	310.653	205.412	7766.32	3820.28	4159.31	25	0.00601061	11586.6	1.08266	1.42316e+06
WT	N11400_110	11	1774.03	2387.33	0.13	1.05464	66.1178	66.1178	68.6796	68.6796	65.154	65.154	130.308	1564.59	1641.79	7	0.00121818	1694.9	1.04669	145270
WT	N11400_110	12	2395.22	4250.01	0.26	1.06831	108.859	104.488	73.9926	78.2507	104.43	99.6821	417.72	1866.87	1959.78	9	0.00204104	2284.59	1.04843	277708
WT	N11400_110	13	3231.21	5140.05	0.08	1.07718	186.25	174.031	68.1941	75.9638	177.432	168.861	887.161	2188.11	2299.96	10	0.00217396	3075.27	1.05071	493516
WT	N11400_110	14	4401.85	10973.8	0.09	1.0569	175.541	91.2818	70.0239	70.0714	163.08	85.3563	1630.8	2526.38	2646.44	15	0.00377866	4157.18	1.05886	635100
WT	N11400_110	15	8183.04	21552.3	0.03	1.0741	289.644	285.087	69.6048	74.2914	264.666	256.564	4499.32	3144.78	3259.09	17	0.00521618	7644.1	1.0705	730655
WT	N11400_110	16	10458.9	25607.6	0.01	1.08137	378.119	347.483	69.8163	73.852	344.596	311.804	6202.72	3520.02	3652.78	18	0.00492776	9722.74	1.07572	987943
WT	N11400_110	17	13688	42499.1	0.01	1.10587	392.988	339.483	72.5878	75.1276	360.685	331.161	8656.44	3931.75	4256.32	24	0.00563868	12588.2	1.08737	1410751
WT	N11400_110	18	16616.5	61736.6	0.02	1.1212	361.037	257.114	72.4404	74.2914	330.615	237.186	10910.3	4253.9	4702.31	33	0.00701783	15164.2	1.09578	1.7458e+06
WT	N11400_110	19	20747.7	79801.7	0.01	1.1276	389.876	244.985	70.1997	72.4889	357.556	204.447	14302.3	4692.15	5152.69	40	0.00776294	18994.4	1.09231	2.28282e+06
WT	N11400_110	10	1480.09	1723.2	0	1.05224	50.2121	50.2121	74.2914	74.2914	48.7545	48.7545	48.7545	1372.19	1429.88	1	0.000699359	1420.95	1.04162	90539.5
WT	N11400_110	11	1897.3	2140.41	0.05	1.04732	161.909	161.909	74.2914	74.2914	156.272	156.272	156.272	1668.01	1735.39	1	0.00057624	1824.28	1.04003	180976
WT	N11400_110	12	2782.39	4850.73	0.11	1.04934	114.995	90.7599	62.7634	64.0188	109.266	88.1241	655.596	2021.19	2092.42	11	0.00286749	2676.79	1.03945	264098
WT	N11400_110	13	4088.57	8444.08	0.03	1.06899	180.922	128.202	68.4752	74.2914	163.669	119.419	1473.02	2372.14	2460.27	14	0.00365814	3845.17	1.0633	410674
WT	N11400_110	14	6055.71	14711.6	0.02	1.0754	229.823	168.371	68.2825	74.2914	209.298	159.042	2930.18	2731.87	2838.2	19	0.00493271	5662.05	1.06953	568156
WT	N11400_110	15	7367.33	16598.2	0.02	1.06562	330.164	315.82	69.0591	68.1986	310.112	284.192	4031.46	2971.22	3075.2	18	0.00422737	7002.68	1.05207	735377
WT	N11400_110	16	9384.19	21946.4	0.01	1.06559	396.137	336.074	70.8205	68.8387	370.647	291.204	5559.71	3324.32	3442.14	20	0.00435775	8884.03	1.0563	1.08111e+06
WT	N11400_110	17	12069.6	32406.3	0.01	1.06433	433.523	424.116	72.9532	71.9958	401.631	355.473	7630.98	3670.9	3832.62	19	0.00495745	11301.9	1.06792	1.58498e+06
WT	N11400_110	18	14509.6	45465.8	0	1.0643	398.354	264.793	69.2175	69.3512	370.858	245.888	9642.32	3971	4152.36	26	0.00626149	13613.3	1.06584	1954410
WT	N11400_110	19	18468.8	67262.6	0.01	1.07052	417.503	209.265	70.4587	68.8387	388.038	198.404	12805.2	4412.76	4691.22	33	0.00703442	17218	1.07265	2.4512e+06
WT	N11400_110	9	1002.16	1077.6	0.1	1.03449	29.0689	29.0689	63.4349	63.4349	29.0689	29.0689	29.0689	940.894	973.096	1	0.00102765	969.963	1.0332	33657.5
WT	N11400_110	10	1426.69	1642.72	0.06	1.03595	79.8883	79.8883	56.9376	56.9376	79.6029	79.6029	159.206	1224.06	1266.91	7	0.00157864	1383.27	1.03139	80054.5
WT	N11400_110	11	1908.6	2616.91	0.04	1.04028	111.778	100.14	54.4831	50.4403	107.531	99.2472	322.593	1517.75	1573.27	8	0.00190686	1840.34	1.03709	149591
WT	N11400_110	12	2614.01	4359.63	0.12	1.04669	120.732	100.572	64.8323	56.9376	113.601	95.619	681.608	1829	1889.62	11	0.00317524	2510.61	1.04119	215578
WT	N11400_110	13	3853.46	7318.03	0.02	1.06244	200.658	153.997	66.0504	61.4847	184.973	140.754	1479.79	2173.5	2248.2	13	0.0035584	3653.29	1.05479	325990
WT	N11400_110	14	5431.7	11948.4	0.01	1.06806	252.787	209.25	68.9503	68.1986	233.438	185.397	2567.81	2559.18	2651.04	16	0.00414932	5127	1.05943	457685
WT	N11400_275	15	6818.7	24996.1	0.1	1.07793	203.45	161.507	56.6334	62.6522	190.873	149.482	3817.46	2613.42	2749.69	20	0.00727354	6430.88	1.06031	855210
WT	N11400_275	16	9507.11	31661	0.04	1.08494	281.907	253.192	59.1606	64.359	260.864	227.264	5999.88	2881.08	3023.24	23	0.00760773	8880.96	1.0705	1.17934e+06
WT	N11400_275	17	13269.2	43995.7	0.02	1.08473	350.454	273.812	58.427	62.6522	319.826	245.464	8955.12	3287.17	3456.54	28	0.0081006	12242.3	1.08389	1.70241e+06
WT	N11400_275	18	16590.3	61500	0.01	1.09679	351.631	330.54	58.8902	62.6522	320.901	293.237	11552.4	3622.78	3931.62	36	0.00915653	15175.2	1.09325	1983721
WT	N11400_275	10	1443.25	1792.93	0.05	1.06577	40.7185	40.7185	65.3231	65.3231	40.7185	40.7185	40.7185	1314.22	1402.53	1	0.000712996	1354.94	1.06517	97371
WT	N11400_275	11	1845.61	2362.15	0.22	1.07708	97.2037	97.2037	76.0717	76.0717	93.9963	93.9963	187.993	1542.21	1651.2	7	0.00121124	1730.2	1.0667	180866
WT	N11400_275	12	2397.81	3560.24	0.17	1.05766	121.471	122.259	59.4362	55.1616	115.485	113.913	461.942	1794.54	1911.93	9	0.00209213	2256.48	1.06263	266161
WT	N11400_275	13	3233.67	7547.73	0.13	1.06519	134.929	117.512	67.7475	64.8411	127.295	112.236	1018.36	2028.14	2154.24	13	0.00371361	3046.51	1.06144	382398
WT	N11400_275	14	4534.55	14592.2	0.17	1.06217	160.244	119.439	68.1749	67.8906	152.156	117.478	1978.02	2320	2451.38	18	0.00530314	4298.02	1.05503	555732
WT	N11400_275	15	6935.86	18762.6	0.02	1.06041	282.287	142.619	64.5683	66.2651	261.056	136.339	4176.89	2325.67	2419.27	16	0.00661357	6502.56	1.06664	729877
WT	N11400_275	16	9415.93	24825.6	0.02	1.06824	335.928	197.179	69.2201	67.3693	312.812	190.478	6256.25	2586.03	2697.36	20	0.00741465	8842.28	1.06488	916924
WT	N11400_275	17	12520.6	33801.2	0.01	1.07162	391.458	234.256	67.3923	67.3693	365.837	220.116	8780.1	2991.99	3125.6	24	0.00767852	11772.1	1.06358	1.16352e+06
WT	N11400_275	18	15409.8	40810.8	0	1.07481	412.598	305.645	64.4789	66.2796	383.701	283.933	11127.3	3303.02	3444.42	29	0.00841943	14430.4	1.06787	1445224
WT	N11400_275	10	1344.33	1523.04	0.44	1.03027	51.0596	51.0596	59.2371	59.2371	51.0596	51.0596	102.119	1207.73	1242.21	7	0.00161003	1309.85	1.02633	71066
WT	N11400_275	11	1800.61	2473.64	0.16	1.03386	103.445	110.047	61.5749	65.3441	102.958	108.931	308.874	1450.03	1490.27	8	0.00201306	1758.91	1.02371	186108
WT	N11400_275	12	2382.3	3300.87	0.17	1.03569	171.045	151.257	63.2959	65.7973	165.233	146.638	660.934	1656	1698.12	9	0.00235554	2316.93	1.02821	309078
WT	N11400_275	13	3424.52	6589.02	0.06	1.04984	187.291	152.797	61.7795	65.7973	176.134	143.015	1409.07	1872.18	1926.18	13	0.00415329	3281.25	1.04366	437104
WT	N11400_275	14	4898.35	12106.2	0.03	1.06024	228.911	114.568	63.3877	65.7973	210.184	112.298	2522.2	2087	2151.42	17	0.00557771	4609.21	1.06273	563567
WT	N11400_275	15	6301.01	19545.3	0.04	1.07342	253.041	171.039	73.8419	72.8015	238.41	160.555	3576.15	2400.22	2505.4	20	0.00598706	5976.37	1.05432	675432
WT	N11400_275	16	8726.12	28771	0.04	1.09483	297.831	223.516	73.1581	72.8015	279.038	203.217	5301.72	2786.44	3067.34	19	0.0061943	8088.16	1.07888	935340
WT	N11400_275	17	11563.6	34048.4	0.02	1.10569	383.384	273.217	72.6027	71.5651	354.455	250.32	7443.55	3176.2	3512.55	21	0.00597857	10619.8	1.08888	1.28728e+06
WT	N11400_275	18	14215.1	44090.8	0.02	1.12777	392.082	312.048	72.0776	71.103	362.769	290.092	9431.98	3485.04	4021	26	0.00646605	12917	1.1005	1630139
WT	N11400_275	19	18293	63152.6	0.01	1.145	405.911	266.451	70.1084	70.4188	375.257	256.679	12758.7	3845.65	4491.99	34	0.00756902	16604.4	1.10169	2.4343e+06
WT	N11400_275	10	1251.01	1423.02	0.04	1.05949	26.0768	26.0768	94.3987	94.3987	26.0768	26.0768	26.0768	1166.54	1224.93	1	0.000816374	1192.62	1.04896	68117.5
WT	N11400_275	11	1565.4	1737.42	0.16	1.06304	86.5399	86.5399	94.3987	94.3987	84.5931	84.5931	84.5931	1411.59	1478.86	1	0.000676197	1496.18	1.04626	94735
WT	N11400_275	12	2041.76	3364.47	0.04	1.07835	83.4164	61.9514	79.5947	76.6696	82.2887	60.9316	329.155	1631.63	1708.1	9	0.00234179	1960.79	1.0413	161914
WT	N11400_275	13	2949.98	6876.6	0.07	1.07676	127.927	123.457	78.9465	79.9992	116.229	117.717	929.829	1830.19	1926.57	13	0.00415246	2760.02	1.06883	260383
WT	N11400_275	14	4271.15	10412	0.08	1.07609	210.415	172.032	78.4848	79.9992	196.308	163.451	1963.08	2065.05	2167	15	0.00461467	4028.14	1.06033	427509
WT	N11400_275	15	5481.05	19413.4	0.03	1.06224	172.389	133.576	64.1139	62.1027	164.382	121.918	2794.49	2399.59	2550.44	17	0.00666552	5194.07	1.05525	628949
WT	N11400_275	16	7731.41	23587.9	0.02	1.0654	267.734	206.625	64.4667	62.4765	251.217	182.427	4521.9	2743.85	2912.2	18	0.0061809	7265.75	1.06409	888805
WT	N11400_275	17	10464.6	30206.2	0	1.07012	354.673	282.964	63.3422	62.4765	333.456	256.3	6669.12	3175.18	3371.17	20	0.00593266	9844.29	1.06301	1.28222e+06
WT	N11400_275	18	12806.2	37566.1	0.01	1.08302	390.766	314.26	64.3714	62.8503	368.436	294.416	8474.03	3468.34	3818.58	23	0.00602317	11942.4	1.07233	1.70949e+06
WT	N11400_275	19	16401.2	56850.8	0.02	1.09518	403.569	336.148	64.9225	61.5615	381.487	312.947	11444.6	3933.8	4294.11	30	0.00698632	15378.4	1.06651	2117399
WT	N11400_275	20	20434.9	66383.6	0	1.09932	461.148	399.195	68.7911	63.5147	435.285	356.714	14799.7	4369.12	4755.9	34	0.00714902	19168.8	1.06605	2.84098e+06
WT	N11400_275	12	1747.31	1849.83	0.05	1.02754	42.6068	42.6068	60.9061	60.9061	41.918	41.918	83.8359	1625.52	1662.09	7	0.0012033	1709.35	1.0222	75723.5
WT	N11400_275	13	2466.18	4094.74	0.1	1.02592	107.947	69.0588	55.7978	54.0903	104.667	64.846	523.336	1888.74	1926.45	10	0.00259545	2412.08	1.02243	160922
WT	N11400_275	14	3687.75	11239.9	0.04	1.03857	127.682	90.3651	63.05	55.8095	124.014	88.2005	1488.16	2102.05	2155.57	17	0.00556698	3590.21	1.02717	364240
WT	N11400_275	15	3935.36	12840.8	0.28	1.1578	124.318	105.619	73.0067	69.9671	110.402	95.9774	1324.82	2248.18	2443.54	17	0.0049109	3573.01	1.10141	359802
WT	N11400_275	16	5672.99	21358.8	0.06	1.1529	175.901	139.78	71.265	75.9638	157.516	131.217	2677.77	2479.02	2682.67	17	0.00633696	5156.79	1.1001	517648
WT	N11400_275	17	8123.98	31344.8	0.03	1.14494	241.827	169.488	66.8514	63.9704	219.94	156.272	4618.73	2834.8	3045.61	21	0.00689517	7453.53	1.08995	794903
WT	N11400_275	18	10190.5	40149.5	0.03	1.13278	285.372	217.511	67.6934	69.9671	259.859	205.133	6236.63	3126.87	3341.57	24	0.00718225	9363.5	1.08832	966441
WT	N11400_275	19	13041.7	45843.5	0.01	1.13666	355.51	257.572	68.8406	70.6983	325.191	240.499	8454.98	3514.4	3798.44	26	0.00684491	11969.4	1.08959	1551041
WT	N11400_275	20	16725.8	60452.3	0.01	1.13116	400.966	266.791	71.0851	65.4328	369.048	252.539	11440.5	3973.66	4295.9	31	0.00721619	15414.2	1.0851	2.17373e+06
WT	N11400_275	13	1959.45	3044.19	0.08	1.04994	51.0516	47.8539	82.141	83.2902	50.1786	47.8539	150.536	1748.1	1806.3	8	0.00166086	1898.64	1.03203	140106
WT	N11400_275	14	2629.35	4623.38	0.22	1.04993	92.8814	87.3849	81.0735	79.627	83.0845	70.9907	498.507	2008.36	2072.06	11	0.00289567	2506.87	1.04886	243016
WT	N11400_275	15	7883.32	22540.2	0.01	1.10292	301.226	266.783	66.0578	67.3175	274.224	249.678	4936.03	2333.44	2461.25	18	0.00731335	7269.47	1.08444	592882
WT	N11400_275	16	10402.5	27965.4	0.01	1.09885	378.607	371.216	63.1698	66.0131	346.436	338.366	6928.71	2685.38	2830.33	20	0.0070663	9614.1	1.082	894724
WT	N11400_275	17	13721.7	33125.8	0	1.09542	490.347	491.204	63.3165	66.2505	449.99	470.406	9449.79	3249.3	3424.41	21	0.00613245	12699.1	1.08053	1.45104e+06
WT	N11400_275	9	1030.09	1035.18	0.38	1.05651	32.6497	32.6497	62.6501	62.6501	32.6497	32.6497	32.6497	944.221	997.436	1	0.00100257	976.87	1.05448	50477
WT	N11400_275	10	1396.21	1401.31	0.01	1.05742	153.481	153.481	62.6501	62.6501	150.333	150.333	150.333	1171.7	1242.73	1	0.000804679	1322.03	1.05611	113510
WT	N11400_275	11	1708.07	2073.94	0	1.09438	84.7991	69.5311	54.748	62.6501	82.5271	65.8635	247.581	1355.89	1453.67	8	0.00206374	1603.47	1.06523	147958
WT	N11400_275	12	2409.48	4156.97	0.1	1.09188	128.36	107.722	59.2454	64.7258	116.569	94.7768	699.417	1538.26	1639.32	11	0.00366004	2237.68	1.07678	196552
WT	N11400_275	13	3498.93	11286.6	0.12	1.08503	125.906	79.1929	61.6467	62.6501	116.094	76.0592	1509.22	1748.9	1862.16	18	0.00698114	3258.12	1.07391	320208
WT	N11400_275	14	5258.61	15613.9	0.04	1.10194	210.673	182.142	62.4518	65.2249	191.088	160.527	2866.31	1979.03	2098.51	20	0.00714792	4845.34	1.08529	416956
WT	N11400_275	15	9205.83	24719.9	0.02	1.06131	322.337	196.4	62.346	60.6921	302.915	178.467	6058.29	2665.84	2759.09	20	0.00724877	8724.13	1.05521	805722
WT	N11400_275	16	12382.3	36711	0.01	1.08367	350.337	182.957	61.4866	60.6921	327.036	161.152	8502.95	2986.54	3273.55	26	0.00794246	11489.5	1.07771	1.10307e+06
WT	N11400_275	17	16661.2	51121.1	0.01	1.09363	404.414	266.087	59.189	60.6921	375.4	246.033	12012.8	3424.39	3719.91	32	0.00860237	15437.2	1.07929	1.57564e+06
WT	N11400_275	9	1249.93	1495.65	0.14	1.03709	63.5728	63.5728	65.0151	65.0151	58.7227	58.7227	117.445	1087.74	1122.78	7	0.00178129	1205.18	1.03713	74264
WT	N11400_275	10	1815.63	2061.36	0	1.0525	187.572	187.572	65.0151	65.0151	173.776	173.776	347.552	1374.22	1440.48	7	0.00138842	1721.78	1.05451	137772
WT	N11400_275	11	2519.13	3015.54	0.01	1.04697	199.816	164.975	67.0992	69.1832	188.543	152.04	754.173	1645.42	1719.87	9	0.00232576	2399.59	1.04982	177393
WT	N11400_275	12	3391.46	5018.85	0	1.04171	239.705	179.273	59.0019	64.2675	226.994	174.352	1361.96	1872.72	1953.23	11	0.00307183	3234.68	1.04847	265912
WT	N11400_275	13	4687.19	8764.56	0.02	1.04956	274.142	113.445	58.8744	67.9638	258.525	113.146	2326.72	2135.49	2219.91	14	0.00405422	4462.21	1.05042	408290
WT	N11400_275	14	6571.91	16546.6	0.01	1.05756	271.998	121.799	62.1082	61.2602	258.423	113.899	3876.34	2404.46	2491.94	20	0.0060194	6280.8	1.04635	599967
WT	N11400_275	15	7737.85	20124.3	0.03	1.06034	333.116	215.748	61.3872	69.444	309.861	198.497	4647.91	2645.12	2741.11	20	0.00547224	7293.03	1.06099	1.05706e+06
WT	N11400_275	16	10617	31473.4	0.02	1.09424	348.144	193.288	66.437	70.71	323.763	190.371	6799.02	2992.21	3306	21	0.00635209	9791.22	1.08434	1.49212e+06
WT	N11400_275	10	1443.69	1588.63	0	1.02651	108.508	108.508	23.4986	23.4986	106.118	106.118	106.118	1297.04	1335.18	1	0.000748963	1403.16	1.02889	79622
WT	N11400_275	11	2006.35	3367.78	0.12	1.04996	81.6799	81.0025	53.7699	69.444	76.5865	78.4347	382.933	1548.64	1597.95	10	0.003129	1931.57	1.03872	126658
WT	N11400_275	12	2864.41	4892.22	0.11	1.06741	166.962	154.415	54.8113	64.7312	151.167	145.55	907.003	1787.47	1862.64	11	0.00322124	2694.47	1.06307	346826
WT	N11400_275	13	4049.13	6909.87	0.05	1.07494	235.945	230.693	52.8967	56.3065	220.701	228.82	1765.61	2079.42	2161.58	13	0.003701	3845.03	1.05308	502351
WT	N11400_275	14	5534.38	11959.6	0.08	1.05896	281.849	296.662	56.6432	60.0184	264.218	275.855	2906.4	2342.18	2434.04	16	0.00451924	5248.58	1.05445	738185
WT	N11400_275	15	7742.37	28211.1	0.08	1.20927	256.29	221.467	67.0346	72.0309	242.079	203.482	4599.49	2556.09	2872.87	19	0.0066136	7155.59	1.082	987517
WT	N11400_275	16	10609.7	34899.2	0.02	1.25903	346.451	299.591	65.9019	70.56	323.138	287.939	6785.89	2929.66	3334.24	21	0.00629829	9715.55	1.09203	1240356
WT	N11400_275	10	1376.03	1683.87	0	1.04483	36.4005	36.4005	37.1847	37.1847	36.4005	36.4005	36.4005	1281.11	1339.63	1	0.000746473	1317.51	1.04442	70453
WT	N11400_275	11	1873.65	2186.62	0	1.06179	129.934	129.934	48.6628	48.6628	120.604	120.604	241.209	1549.2	1613.78	7	0.00123932	1790.41	1.04649	135052
WT	N11400_275	12	2761.83	4928.7	0.28	1.2484	152.928	91.7221	64.6758	64.1336	138.56	91	692.798	1768.35	1997.19	10	0.00250351	2461.15	1.12217	280267
WT	N11400_275	13	3830.32	11081.1	0.14	1.24368	150.622	69.9452	68.8751	75.6186	139.962	69.5701	1539.58	1939.48	2173.48	16	0.00506101	3479.06	1.10097	443939
WT	N11400_275	14	5335.29	15338.1	0.14	1.22187	226.027	181.073	67.4817	72.7585	214.809	170.792	2792.51	2155.7	2396.95	18	0.00542357	4948.21	1.07823	676404
WT	N11400_550	15	10034.8	27828.4	0.01	1.08147	308.453	247.637	77.0911	70.0169	283.663	235.104	6524.24	2828.02	2940.36	23	0.00782216	9352.27	1.07298	971368
WT	N11400_550	16	14450	39493.4	0.01	1.08011	381.684	314.827	77.7071	70.7693	349.456	280.432	10134.2	3262.69	3381.17	29	0.00857692	13396.9	1.07861	1249144
WT	N11400_550	17	20771.6	52766.1	0	1.08397	482.401	430.739	76.7621	70.7693	443.757	398.117	15531.5	3763.6	3887.61	35	0.00900296	19295.1	1.07652	1.67459e+06
WT	N11400_550	18	26123.6	70327.9	0	1.08146	519.183	352.387	75.5907	70.6055	475.815	327.471	19984.2	4181.51	4317.95	42	0.00972684	24165.7	1.08102	2.03854e+06
WT	N11400_550	19	35763.6	104633	0	1.07905	542.399	238.711	70.818	67.2176	500.29	179.8	28516.5	4667.93	4846.84	57	0.0117602	33184.5	1.07772	2.53946e+06
WT	N11400_550	9	1113.47	1171.34	0.26	1.04545	58.5235	58.5235	70.0169	70.0169	58.5235	58.5235	58.5235	1006	1054.95	1	0.000947914	1064.52	1.04598	62995.5
WT	N11400_550	10	1585.27	1919.37	0.03	1.05001	108.624	108.624	64.8802	64.8802	103.511	103.511	207.022	1299.2	1368.02	7	0.00146196	1506.23	1.05248	149806
WT	N11400_550	11	2126.64	3425.26	0.16	1.01785	116.509	78.7359	64.9391	64.8802	110.829	75.0372	443.317	1584.67	1660.6	9	0.00240876	2027.98	1.04865	241238
WT	N11400_550	12	2967.83	6126.02	0.14	1.05318	146.385	75.5914	72.7771	70.0169	139.656	72.0694	977.593	1857.97	1943.13	12	0.00360244	2835.56	1.04664	349509
WT	N11400_550	13	4407.85	10685.4	0.04	1.0706	196.802	134.781	70.7809	70.0169	183.007	110.318	2013.08	2153.05	2243.02	16	0.00490409	4166.13	1.05802	514484
WT	N11400_550	14	6625.39	18281.2	0.02	1.0753	253.871	196.915	68.7632	67.295	237.806	183.107	3804.89	2461.61	2563.46	16	0.00624156	6266.51	1.05727	714741
WT	N11400_550	15	8777.86	20237.3	0.03	1.13423	387.808	195.17	73.8958	74.8785	358.578	177.841	5737.24	2321.72	2572.92	16	0.0062186	8058.96	1.08921	1126029
WT	N11400_550	16	12147.2	31940.6	0.02	1.12465	352.286	199.179	71.0043	71.3805	324.153	192.852	8427.98	2730.41	2987.76	26	0.00870219	11158.4	1.08861	1.39818e+06
WT	N11400_550	17	17680.8	48976.9	0.01	1.12555	353.868	109.862	74.136	74.8785	329.226	108.465	13169	3253	3526.08	40	0.011344	16422	1.07665	1934700
WT	N11400_550	18	22216.2	61116.5	0	1.12349	405.601	160.406	74.0336	72.8973	377.487	141.45	16986.9	3672.13	3964.1	45	0.0113519	20659	1.07537	2441821
WT	N11400_550	19	31048.1	100485	0	1.14211	421.795	163.587	70.6755	70.4695	393.134	161.226	24374.3	4317.9	4896.83	62	0.0126613	28692.2	1.08211	3.05326e+06
WT	N11400_550	8	710.105	721.507	0.3	1.04725	31.9531	31.9531	69.8637	69.8637	31.9531	31.9531	31.9531	652.247	678.152	1	0.0014746	684.2	1.03786	25615.5
WT	N11400_550	9	1058.16	1139.5	0.1	1.04123	71.21	71.21	58.2501	58.2501	70.0075	70.0075	140.015	879.059	915.743	7	0.00218402	1019.07	1.03836	75099.5
WT	N11400_550	10	1590.45	1975.76	0.2	1.04142	127.227	99.9393	57.6034	56.3099	124.449	97	373.348	1155.67	1208.77	8	0.00248186	1529.02	1.04018	156915
WT	N11400_550	11	2204.67	3075.04	0.17	1.03744	189.181	158.886	63.67	63.0868	186.274	155.812	745.096	1373.47	1447.95	9	0.00276253	2118.57	1.04064	292048
WT	N11400_550	12	2960.97	3831.34	0.08	1.05887	324.368	290.638	63.67	63.0868	317.335	283.303	1269.34	1578.01	1663.5	9	0.00240457	2847.34	1.03991	460796
WT	N11400_550	13	4187.9	7435.31	0.08	1.12017	317.742	274.508	70.617	78.6901	306.112	255.384	2142.78	1735.29	1963.7	12	0.0035647	3878.08	1.07989	716168
WT	N11400_550	14	6091.06	14015.8	0.03	1.13862	321.778	147.922	69.6607	74.8785	298.926	139.215	3587.11	1988.63	2229.73	17	0.00538182	5575.74	1.09242	877571
WT	N11400_550	15	9410.59	36391.5	0.02	1.16952	262.569	196.161	52.9038	57.5288	247.844	178.576	5948.26	2784.85	3108.94	24	0.00771968	8733.11	1.07758	905462
WT	N11400_550	11	1884.08	2649.03	0.06	1.04657	67.7024	63.6155	48.1317	53.1301	65.5377	63.5138	196.613	1594.41	1680.97	8	0.00178469	1791.03	1.05195	124236
WT	N11400_550	12	2558.68	4843.63	0.06	1.04375	116.56	135.258	56.0566	59.0362	112.397	129.19	561.984	1864.62	1975.88	10	0.00253052	2426.61	1.05443	265562
WT	N11400_550	13	4190.42	11992	0.12	1.19221	148.445	103.481	47.0933	51.6623	139.726	96.3651	1676.71	2128.59	2409.08	17	0.00498116	3805.31	1.1012	415579
WT	N11400_550	14	6353.09	25850.8	0.09	1.16665	180.539	139.753	50.1667	53.1301	171.779	137.088	3435.59	2444.84	2742.3	20	0.00729314	5880.42	1.08038	590784
WT	N11400_550	15	11675.7	30016.1	0	1.0598	394.985	251.598	75.7012	72.6757	364.366	230.016	8016.06	2927.45	2986.07	22	0.00736755	10943.5	1.06691	1.18934e+06
WT	N11400_550	9	1136.04	1180.05	0.19	1.02496	58.1809	58.1809	65.556	65.556	57.1402	57.1402	57.1402	1054.3	1077.86	1	0.000927763	1111.44	1.02214	56287
WT	N11400_550	10	1696.89	2325.04	0.11	1.032	75.9749	54.747	64.8106	67.0542	73.249	54.3558	292.996	1356.78	1392.99	9	0.00287152	1649.78	1.02856	107540
WT	N11400_550	11	2396.58	3024.72	0.04	1.05064	174.821	142.726	64.8106	67.0542	167.598	141.718	670.391	1650.46	1697.29	9	0.00235669	2320.85	1.03263	196706
WT	N11400_550	12	3586.21	7005.35	0.04	1.05686	175.037	72.3113	76.6027	78.4399	161.571	69.9214	1454.14	1962.28	2010.88	14	0.00447564	3416.42	1.0497	310595
WT	N11400_550	13	5461.75	12863.1	0.02	1.05647	242.388	143.084	72.9106	72.0506	222.574	133.405	2893.47	2259.17	2310.71	18	0.00562597	5152.64	1.05999	437518
WT	N11400_550	14	8047.11	18313.3	0.01	1.0618	363.003	282.474	72.9962	72.0506	332.621	254.401	4989.31	2545.73	2602.07	20	0.00576465	7535.05	1.06796	695388
WT	N11400_550	15	11321.7	27757.4	0	1.08833	414.974	376.903	69.8609	67.7266	381.461	336.313	7629.22	2878.14	3022.19	20	0.00661773	10507.4	1.0775	931114
WT	N11400_550	16	16200.2	40556.9	0	1.08311	492.863	299.545	64.5658	67.0212	455.496	266.377	11842.9	3216.89	3385.72	26	0.00767932	15059.8	1.07572	1294125
WT	N11400_550	9	1216.2	1338.52	0.2	1.0455	68.3055	68.3055	60.8432	60.8432	67.9286	67.9286	135.857	1025.28	1079.59	7	0.00185255	1161.14	1.04742	71000.5
WT	N11400_550	10	1784.66	1906.97	0.05	1.04475	183.003	183.003	60.8432	60.8432	180.525	180.525	361.05	1348.38	1418.65	7	0.00140979	1709.43	1.04401	170004
WT	N11400_550	11	2410.72	3260	0	1.06228	170.554	137.12	62.9429	62.7225	163.255	134.339	653.02	1645.74	1728.5	9	0.00231414	2298.76	1.0487	266926
WT	N11400_550	12	3557.47	7911.59	0.08	1.05315	151.886	84.6246	61.2829	64.8332	140.75	81.3481	1407.5	1942.72	2038.61	15	0.0049053	3350.23	1.06186	373573
WT	N11400_550	13	5231.44	10574	0.02	1.07911	263.378	177.095	63.0779	65.3764	236.471	168.297	2601.18	2227.3	2334.27	16	0.00471239	4828.48	1.08345	518918
WT	N11400_550	14	7892.45	18951.8	0.01	1.09058	308.682	293.955	69.3858	67.0679	277.317	265.036	4714.38	2508.75	2644.86	17	0.00642757	7223.13	1.09266	728483
WT	N11400_550	15	7292.07	17906.7	0.06	1.12028	319.439	295.145	77.711	71.0754	292.56	234.337	3803.28	2945.31	3139.36	18	0.00414097	6748.59	1.08053	988090
WT	N11400_550	16	9651.89	26746.6	0.07	1.11396	362.541	335.681	75.3225	70.9744	328.698	296.547	5587.86	3261.11	3488.7	17	0.00487288	8848.97	1.09074	1.56801e+06
WT	N11400_550	9	1256.42	1425.66	0.08	1.03657	70.9708	70.9708	59.739	59.739	69.06	69.06	138.12	1078.36	1114.48	7	0.00179457	1216.48	1.03283	63428
WT	N11400_550	10	1762.1	1931.34	0.06	1.04061	158.36	158.36	59.739	59.739	151.382	151.382	302.764	1393.67	1445.38	7	0.00138372	1696.43	1.03871	109569
WT	N11400_550	11	2349.76	3137.6	0.05	1.06873	151.255	117.185	80.783	62.0522	142.188	107.186	568.751	1665.98	1744.74	9	0.00229261	2234.73	1.05147	223935
WT	N11400_550	12	3005.11	3792.95	0.02	1.07099	233.315	197.242	80.783	62.0522	209.874	169.268	839.496	1987.42	2071.85	9	0.00193064	2826.92	1.06303	305637
WT	N11400_550	13	4042.4	8374.74	0.09	1.12386	198.462	82.157	76.725	71.2697	180.394	76.7193	1443.15	2288.1	2454.71	13	0.00325904	3731.25	1.08339	449658
WT	N11400_550	14	5383.99	12625.1	0.04	1.13526	238.19	169.43	80.7148	71.5651	216.259	163.417	2378.85	2582.45	2763.9	16	0.00397988	4961.29	1.0852	616112
WT	N11400_550	15	4058.11	11352.9	0.09	1.06584	177.971	120.108	64.3181	73.1416	164.72	119.403	1482.48	2348.17	2456.37	14	0.00366394	3830.65	1.05938	564080
WT	N11400_550	16	5294.05	15670.4	0.05	1.08045	227.517	136.349	65.7428	73.1416	207.487	131.472	2282.36	2655.24	2791.36	16	0.00394073	4937.6	1.07219	756320
WT	N11400_550	17	7109.34	22050.2	0.07	1.07372	258.879	206.543	63.3583	68.8753	235.872	193.982	3538.08	3075.04	3226.15	20	0.0046495	6613.12	1.07504	1114344
WT	N11400_550	11	1425.09	1487.29	0.25	1.04272	85.9062	85.9062	52.5238	52.5238	85	85	85	1284.09	1339.18	1	0.000746725	1369.09	1.0409	101229
WT	N11400_550	12	1776.71	2009.62	0.54	1.04242	94.3288	94.3288	42.0657	42.0657	93.7802	93.7802	187.56	1521.47	1588.05	7	0.00125941	1709.04	1.0396	196492
WT	N11400_550	13	2322.51	3145.1	0.02	1.06312	149.26	134.04	52.4243	52.5238	145.543	132.382	436.63	1800.04	1874.73	8	0.00160023	2236.67	1.03838	291736
WT	N11400_550	14	3078.3	6680.52	0.07	1.0634	154.868	116.23	60.7951	65.9065	146.99	113.493	881.939	2064.15	2149.09	11	0.00279188	2946.09	1.04487	435275
WT	N11400_550	15	9075.59	23308.5	0.02	1.176	367.763	360.788	63.1807	68.6821	333.64	315.824	5671.89	2513.91	2823.63	17	0.00602062	8185.8	1.1087	879501
WT	N11400_550	16	12868.2	34769.4	0.01	1.17484	455.588	497.146	63.6342	68.6821	412.041	435.507	8652.87	2918.39	3300.82	21	0.00636205	11571.3	1.11208	1.15339e+06
WT	N11400_550	17	18500.1	51039.3	0	1.18181	538.575	551.198	65.8076	68.6821	487.403	499.124	13159.9	3494.55	3958.51	27	0.00682074	16654.4	1.11082	1.50136e+06
WT	N11400_550	18	23627.1	68029.4	0	1.19292	595.223	477.396	65.0053	67.2106	545.022	420.112	17440.7	3916.02	4580.01	32	0.00698689	21356.7	1.10631	2.05773e+06
WT	N11400_550	9	1130.83	1164.2	0.19	1.03502	129.468	129.468	51.2711	51.2711	129.468	129.468	129.468	970.729	1001.36	1	0.000998645	1100.2	1.02784	61430.5
WT	N11400_550	10	1621.06	1815.04	0.01	1.05703	183.902	183.902	27.9225	27.9225	167.722	167.722	335.445	1191.33	1253.26	7	0.00159584	1526.77	1.06176	110960
WT	N11400_550	11	2031.52	2668.04	0.02	1.07317	185.664	251.209	48.615	51.2711	169.603	235.136	508.809	1383.94	1474.53	8	0.00203455	1892.75	1.07332	156731
WT	N11400_550	12	2800.04	6449.28	0.07	1.18953	113.673	66.8013	60.247	69.063	101.764	60.3365	814.113	1631.11	1890.65	13	0.00423134	2445.22	1.14511	223976
WT	N11400_550	13	4086.64	12366.2	0.09	1.18738	144.442	116.947	64.8524	69.444	130.218	109.179	1692.83	1938.29	2208.9	18	0.0058853	3631.12	1.12545	360699
WT	N11400_550	14	6150.43	18769.4	0.08	1.17818	229.238	254.067	63.7666	69.063	208.858	225.334	3341.73	2207.59	2482.62	16	0.0064448	5549.33	1.10832	596623
WT	N11400_550	15	8358.95	21981.3	0.03	1.15446	292.553	212.598	65.4251	68.9625	265.761	183.565	5049.46	2550.26	2800.45	19	0.00678462	7599.72	1.0999	1.19242e+06
WT	N11400_550	16	12083.5	31129.1	0.02	1.17666	396.254	309.929	68.0454	70.3462	358.857	286.001	7894.85	2932.19	3365.92	22	0.0065361	10827	1.11605	1.68553e+06
WT	N11400_550	17	17295.5	47367.5	0.01	1.18367	462.268	393.911	70.8189	70.3462	419.039	372.034	12152.1	3440.02	3889.72	29	0.00745555	15592.2	1.10924	2.13945e+06
WT	N11400_550	10	1266.05	1318.57	0.36	1.02141	80.1425	80.1425	70.3462	70.3462	77.4726	77.4726	77.4726	1156.05	1185.91	1	0.000843236	1233.52	1.02637	63651
WT	N11400_550	11	1643.14	1701.05	0.13	1.02625	111.08	111.08	73.9087	73.9087	107.354	107.354	214.707	1388.02	1420.98	7	0.00140748	1602.72	1.02522	115910
WT	N11400_550	12	2127.75	3008.65	0.03	1.04736	132.4	111.618	78.3342	77.6882	126.168	107.163	504.67	1560.03	1598.15	9	0.0025029	2064.7	1.03054	173929
WT	N11400_550	13	3366.55	7765.63	0.12	1.05693	152.667	101.276	69.8479	68.5738	147.214	99.7426	1472.14	1786.7	1839.88	15	0.00543514	3258.85	1.03305	371033
WT	N11400_550	14	5535.86	14913.4	0.09	1.14189	211.039	154.383	71.7238	70.3462	190.396	141.089	2855.94	2128.69	2370.28	20	0.00632837	4984.63	1.11059	680805
WT	N11400_550	10	1246.13	1262.26	0.28	1.04451	103.278	103.278	52.9575	52.9575	103.233	103.233	103.233	1093.2	1142.85	1	0.000875003	1196.43	1.04154	73933.5
WT	N11400_550	11	1650.69	1971.59	0	1.05559	136.079	136.079	68.0574	68.0574	131.807	131.807	263.614	1325.01	1378.53	7	0.00145082	1588.62	1.03907	119514
WT	N11400_550	12	2421.71	4401.49	0.14	1.05623	136.296	76.2313	71.4291	81.2396	129.088	72.9646	774.529	1543.24	1603.94	11	0.0037408	2317.77	1.04485	228739
WT	N11400_550	13	3746.66	9214.83	0.01	1.07377	170.843	136.489	74.9342	82.4054	153.992	119.854	1693.91	1802.3	1867.38	16	0.0058906	3496.21	1.07163	341748
WT	N11400_550	14	5725.18	13490	0.02	1.07768	256.977	182.641	69.9314	72.8149	236.146	164.428	3306.04	2055.13	2127.51	19	0.00658047	5361.17	1.0679	491167
WT	N11400_550	10	1475.84	1961.78	0.11	1.05056	57.836	63.2561	48.6817	49.6355	57.6269	63.0317	172.881	1227.15	1302.34	8	0.00230355	1400.03	1.05415	113216
WT	N11400_550	11	2370.25	4353.85	0.47	1.26757	114.141	104.329	50.7271	51.5831	113.34	103.769	680.038	1452.24	1685.4	11	0.00355999	2132.28	1.1116	208984
WT	N11400_550	12	3625.55	7023.88	0.15	1.27253	205.661	199.085	58.6671	55.1279	201.061	195.022	1608.49	1737.23	1980.26	13	0.00403986	3345.71	1.08364	332553
WT	N11400_550	13	5682.15	12069	0.11	1.22809	308.691	265.941	60.9128	59.8586	296.112	257.8	3257.23	2040.85	2286.55	16	0.00481075	5298.08	1.07249	709882
WT	N11400_550	14	8238.55	20175.5	0.04	1.20284	375.877	328.421	58.9298	59.8586	356.716	293.641	5350.74	2349.5	2600.4	20	0.00576834	7700.25	1.06991	1.24984e+06
WT	N11400_550	15	7985.19	20817.9	0	1.08011	305.088	245.464	73.4581	70.9065	272.071	205.373	4625.21	2650.85	2798.69	17	0.00607427	7276.06	1.09746	724671
WT	N11400_550	16	11367.4	28945.2	0	1.07219	405.589	281.291	69.1386	68.483	365.277	268.083	7305.53	3084.07	3255.61	20	0.00614323	10389.6	1.09411	863279
WT	N11400_550	17	15697	41043	0	1.06962	496.138	400.375	66.288	67.346	449.393	380.151	10785.4	3592.14	3789.72	24	0.00633293	14377.6	1.09177	1328127
WT	N11400_550	12	1989.4	3776.76	0.21	1.04159	67.6586	42.8346	61.6902	69.0755	66.2222	40.4969	331.111	1599.89	1651.1	10	0.00302828	1931	1.03024	137009
WT	N11400_550	13	3340.67	7646.08	0.08	1.07797	134.077	121.656	74.8507	76.0825	125.36	118.206	1253.6	1907.44	1999.9	15	0.00500025	3161.03	1.05683	311834
WT	N11400_550	14	5357.04	15321.4	0.02	1.07401	198.348	185.84	76.0219	75.7355	182.071	166.235	2731.07	2268.18	2381.82	20	0.0062977	4999.25	1.07157	584621
WT	N11400_550	15	9234.04	19392.9	0	1.08404	382.448	228.87	60.6524	64.6538	360.055	226.274	6120.94	2588.95	2732.42	17	0.00622159	8709.89	1.06018	819801
WT	N11400_550	16	13056.1	33465.3	0.01	1.08363	380.879	242.721	62.5252	63.4476	356.134	222.278	9259.47	2999	3153.19	26	0.00824562	12258.5	1.06506	1238184
WT	N11400_550	17	19060.6	48518.8	0	1.09579	437.956	233.073	64.3573	64.6538	402.968	221.335	14103.9	3555.07	3732.13	35	0.00937803	17659	1.07937	1.99381e+06
WT	N11400_550	9	951.279	1039.97	0	1.04932	39.6611	39.6611	56.3099	56.3099	39.6611	39.6611	39.6611	877.584	911.618	1	0.00109695	917.245	1.0371	34732
WT	N11400_550	10	1496.69	2161.54	0.07	1.06571	88.038	88.3744	60.9385	65.3929	86.2019	86.1798	344.808	1087.34	1144.54	9	0.00349486	1432.14	1.04507	107312
WT	N11400_550	11	2132.72	3063.95	0.05	1.0772	151.57	120.47	59.5453	56.3099	137.192	108.977	685.96	1279	1374.86	10	0.00363672	1964.96	1.08537	172487
WT	N11400_550	12	3130.27	5062.49	0.02	1.08237	212.968	194.404	65.8694	70.3462	192.703	145	1348.92	1541.52	1639.49	12	0.00426961	2890.45	1.08297	231050
WT	N11400_550	13	4444.09	7064.17	0.01	1.08112	311.607	253.242	66.6395	71.1885	286.532	216.768	2292.26	1837.15	1951.23	13	0.00409997	4129.41	1.0762	355082
WT	N11400_550	14	6488.47	14602.8	0.01	1.07312	320.621	250.823	61.1616	62.2415	301.732	235.213	3922.51	2191.12	2320.4	18	0.00560248	6113.63	1.06131	571158
WT	N11400_11400	15	7777.77	22276.8	0.02	1.07288	265.977	136.152	67.6625	68.9625	247.653	134.164	4705.41	2621.6	2724.2	19	0.00697452	7327.01	1.06152	902855
WT	N11400_11400	16	10557.5	27080	0.01	1.07521	353.326	214.181	68.3725	70.0169	326.79	180.693	6862.58	3021.05	3137.68	21	0.00669284	9883.63	1.06818	1.23939e+06
WT	N11400_11400	17	14589.7	39689.8	0.01	1.0801	356.119	165.406	71.1985	71.5651	329.986	159.201	10229.6	3427.75	3550	31	0.00873239	13657.3	1.06827	1.71741e+06
WT	N11400_11400	18	18098.6	53159.8	0.02	1.08796	360.941	115.832	73.4936	72.1213	334.88	114.543	13060.3	3771.59	4021.86	39	0.009697	16831.9	1.07526	2.2316e+06
WT	N11400_11400	9	1078.28	1081.11	0	1.04705	43.2666	43.2666	86.8202	86.8202	41.7852	41.7852	41.7852	988.146	1035.02	1	0.000966168	1029.93	1.04695	58076.5
WT	N11400_11400	10	1453.26	1775.85	0	1.05304	74.2775	74.2775	77.2856	77.2856	71.9369	71.9369	143.874	1250.29	1304.7	7	0.00153291	1394.17	1.04239	124114
WT	N11400_11400	11	1942.64	2609.55	0.43	1.03482	131.755	81.0568	80.4638	86.8202	128.308	79.6492	384.924	1479.68	1547.37	8	0.00193877	1864.6	1.04185	241910
WT	N11400_11400	12	2655.17	4465.39	0.23	1.04881	176.905	122.494	72.3001	68.9625	165.809	111.647	829.043	1682.92	1770.65	10	0.00282382	2511.96	1.05701	342761
WT	N11400_11400	13	3827.7	7736.84	0.08	1.06965	200.025	111.485	68.1667	67.751	186.29	96.566	1676.61	1938.63	2027.47	14	0.00443902	3615.24	1.05877	443455
WT	N11400_11400	14	5415.55	13096.3	0.06	1.06816	237.192	131.813	72.1864	71.131	219.826	113.111	2857.73	2236.35	2332.06	18	0.00557447	5094.08	1.06311	610935
WT	N11400_11400	15	5814.33	16673.8	0.01	1.06765	213.342	140.033	69.7255	69.444	197.106	128.378	3350.8	2106.36	2187.51	17	0.00777139	5457.16	1.06545	607211
WT	N11400_11400	16	8451.35	21406.3	0.01	1.07292	298.124	212.112	67.1176	69.0367	273.792	200.866	5475.84	2403.69	2488.86	20	0.0080358	7879.52	1.07257	890305
WT	N11400_11400	17	11989.9	32119.4	0.01	1.07777	335.692	221.791	69.7774	68.6294	309.079	212.325	8345.13	2818.95	2926.23	27	0.00922689	11164.1	1.07397	1310440
WT	N11400_11400	18	14974.6	39338.4	0	1.08548	365.568	202.999	70.614	69.0367	335.312	193.716	10730	3154.04	3276.43	32	0.00976674	13884	1.07855	1.55454e+06
WT	N11400_11400	11	1388.53	1671.95	0.02	1.05306	68.5841	68.5841	92.8624	92.8624	66.4831	66.4831	66.4831	1287.79	1319.95	1	0.000757605	1354.27	1.0253	65659
WT	N11400_11400	12	1802.28	3044.38	0.39	1.04021	90.0764	68.0168	84.1292	81.4692	82.407	66.4078	247.221	1489.03	1532.05	8	0.00195816	1736.25	1.03803	155650
WT	N11400_11400	13	2583.46	5972.86	0.1	1.05367	116.478	75.5713	81.3816	80.0738	108.678	74.0608	760.744	1717.17	1768.12	12	0.00395902	2477.91	1.0426	256420
WT	N11400_11400	14	3764.55	10976.1	0.08	1.0495	163.701	123.212	77.0882	75.6186	152.601	116.619	1678.61	1904.19	1963.83	16	0.00560129	3582.81	1.05073	390602
WT	N11400_11400	15	1541.87	2030.01	0	1.05814	59.9489	43.0465	73.3798	84.4725	57.6917	43.0465	173.075	1306.05	1362.03	8	0.0022026	1479.12	1.04242	127806
WT	N11400_11400	16	6952.32	16992.2	0.02	1.08911	267.426	163.119	62.772	67.3801	242.532	159.505	4123.04	2251.15	2406.08	17	0.00706543	6374.2	1.0907	648876
WT	N11400_11400	17	9590.68	22578.1	0.01	1.09208	358.954	244.999	61.8014	65.2249	324.355	220.327	6162.74	2613.93	2770.54	19	0.00685786	8776.68	1.09275	910726
WT	N11400_11400	18	13932	35152.1	0.01	1.09518	379.669	248.425	65.8158	69.9681	349.838	236.027	9795.47	3138.38	3301.25	28	0.00848164	12933.8	1.07717	1.33241e+06
WT	N11400_11400	19	17572.3	47049.2	0	1.16486	426.455	204.616	65.5816	69.9681	396.876	196.349	12700	3474.14	3925.68	32	0.00815145	16174.2	1.08644	1.71144e+06
WT	N11400_11400	20	23094.2	72434.4	0	1.16075	414.212	175.454	64.1403	66.5713	386.779	167.386	17405.1	3970.63	4454.61	45	0.0101019	21375.7	1.08039	2140698
WT	N11400_11400	21	28923.3	106243	0	1.15652	412.496	146.852	67.423	68.7108	384.844	136.962	22320.9	4462.46	4998.52	58	0.0116034	26783.4	1.0799	2956501
WT	N11400_11400	10	1380.24	1506.19	0.06	1.07026	99.9628	99.9628	75.5162	75.5162	94.2808	94.2808	188.562	1132.79	1180.31	7	0.00169446	1321.35	1.04457	108334
WT	N11400_11400	11	1727.8	1853.74	0.03	1.07197	167.214	167.214	75.5162	75.5162	153.871	153.871	307.742	1327.08	1393.37	7	0.00143537	1634.82	1.05687	184419
WT	N11400_11400	12	2233.72	3288.4	0.29	1.08296	169.972	113.495	75.9725	75.5162	154.461	97.9102	617.845	1448.5	1553.84	9	0.00257427	2066.34	1.081	280152
WT	N11400_11400	13	3227.69	7013.01	0.08	1.07989	160.184	83.4086	72.0836	74.1676	147.019	83.4086	1323.17	1671.49	1786.04	14	0.00503909	2994.66	1.07781	390290
WT	N11400_11400	14	4780.01	12937.5	0.02	1.08251	209.28	120.082	66.7173	70.3462	193.013	120.067	2509.16	1911.64	2059.37	18	0.00631261	4420.8	1.08126	518350
WT	N11400_11400	15	6716.25	19054.2	0.06	1.17395	255.687	197.559	70.0716	63.9167	240.517	192.293	3848.27	2358.29	2625.25	16	0.00609466	6206.56	1.08212	1056234
WT	N11400_11400	16	9132.09	27818.5	0.07	1.16177	277.234	208.334	70.6031	65.8923	259.075	183.768	5699.66	2753.32	3032.95	22	0.00725366	8452.98	1.08034	1.45096e+06
WT	N11400_11400	11	1738.85	2106.66	0.02	1.05749	76.0612	92.4098	68.0401	70.2777	74.6823	89.8053	224.047	1431.44	1510.66	8	0.00198588	1655.49	1.05035	178877
WT	N11400_11400	12	2532.83	5143.01	0.18	1.18166	103.563	59.002	67.1242	64.9831	98.3065	58.3095	688.145	1622.14	1807.89	12	0.00387192	2310.28	1.09633	279413
WT	N11400_11400	13	3509.13	8845.81	0.13	1.18371	147.518	108.561	71.8905	62.9643	137.138	97.818	1371.38	1834.05	2033.95	15	0.00491654	3205.43	1.09474	433652
WT	N11400_11400	14	4898.5	12918	0.12	1.16373	200.445	161.244	70.946	64.9831	187.462	148.492	2437.01	2068.65	2292.71	18	0.00567014	4505.66	1.08719	746190
WT	N11400_11400	11	1446.64	1739.61	0	1.05804	44.8141	44.8141	98.1301	98.1301	41.4849	41.4849	41.4849	1340.04	1401.82	1	0.000713356	1381.53	1.04713	84886.5
WT	N11400_11400	12	2114.19	4646.17	0.16	1.05344	56.5278	51.3528	78.939	72.5952	54.0871	50.6823	432.697	1594.29	1661.97	13	0.00481357	2026.98	1.04302	162070
WT	N11400_11400	13	3184.33	7465.8	0.08	1.06559	125.156	122.094	77.5974	72.5952	117.717	115.656	1177.17	1823.69	1932.77	15	0.00517393	3000.86	1.06114	335812
WT	N11400_11400	14	4447.19	11046	0.03	1.07172	188.67	199.382	76.0642	72.5952	170.419	178.229	2045.03	2028.72	2183.15	17	0.00549663	4073.75	1.09167	512195
WT	N11400_11400	8	816.397	820.869	0.62	1.04005	47.1275	47.1275	72.7185	72.7185	47.1275	47.1275	47.1275	736.391	769.269	1	0.00129994	783.519	1.04196	28825
WT	N11400_11400	9	1176.19	1180.67	0	1.03574	139.625	139.625	72.7185	72.7185	134.317	134.317	134.317	1001.52	1036.57	1	0.000964721	1135.84	1.03553	77292
WT	N11400_11400	10	1605.8	1610.27	0	1.03218	294.717	294.717	72.7185	72.7185	283.129	283.129	283.129	1272.76	1311.08	1	0.000762729	1555.89	1.03208	170332
WT	N11400_11400	11	2079.22	2595.09	0.01	1.04248	253.849	253.849	74.8619	74.8619	243.283	243.283	486.566	1530.7	1571.53	7	0.00127265	2017.27	1.03071	281729
WT	N11400_11400	12	2631.59	3147.45	0.01	1.05579	403.975	403.975	74.8619	74.8619	390.796	390.796	781.593	1762.41	1823.64	7	0.00109671	2544.01	1.03443	416810
WT	N11400_11400	13	3528.36	5559.25	0.17	1.14512	263.656	51.1421	67.2829	71.0754	255.718	50.0899	1278.59	2053.98	2210.08	10	0.00226236	3332.57	1.05875	639316
WT	N11400_11400	14	5072.48	14934.2	0.11	1.13781	180.656	68.0066	64.4012	68.0161	176.352	67.3969	2468.93	2379.88	2543.3	19	0.00550467	4848.8	1.04613	1.03083e+06
WT	N11400_11400	15	5758.98	17161.2	0.08	1.18215	214.553	179.443	61.4681	68.8753	202.484	142.243	3037.26	2161.18	2540.68	20	0.00590392	5198.45	1.10783	726332
WT	N11400_11400	16	7943.35	27975.9	0.04	1.21779	249.812	163.208	64.5945	70.8637	233.656	156.889	4673.13	2514.11	2947.11	20	0.00678632	7187.24	1.1052	972055
WT	N11400_11400	17	10772.1	35540.3	0.05	1.21139	320.24	136.313	65.5714	70.9065	300.137	136.312	6903.14	2948.69	3406.54	23	0.00675172	9851.83	1.09341	1.41203e+06
WT	N11400_11400	18	12876.6	39964.5	0.03	1.21127	380.391	187.888	65.3101	70.8637	353.696	186.162	8488.7	3271.27	3747.25	24	0.00640469	11760	1.09496	1722216
WT	N11400_11400	19	16295	60864.1	0.02	1.19611	325.619	151.831	69.7255	71.5651	302.908	142.014	11207.6	3749.75	4247.16	37	0.00871171	14957.3	1.08943	2295241
WT	N11400_11400	11	1330.76	1519.84	0	1.03761	41.8808	41.8808	33.3106	33.3106	41.8808	41.8808	41.8808	1239.85	1288.88	1	0.000775866	1281.73	1.03826	64371
WT	N11400_11400	12	1670.02	2369.38	0.02	1.04173	88.186	88.186	51.093	51.093	88.1547	88.1547	176.309	1441.95	1493.65	7	0.001339	1618.26	1.03199	92447.5
WT	N11400_11400	13	2307.19	5284.5	0.04	1.04295	100.052	67.2873	67.1986	73.6576	99.365	67.0192	596.19	1649.1	1706.88	11	0.00351519	2245.29	1.02757	176935
WT	N11400_11400	14	3770.95	11867.9	0.1	1.12214	141.714	103.962	63.5445	69.8909	135.922	93.8172	1631.07	1878.62	2070.39	17	0.00579601	3509.69	1.07444	397598
WT	N11400_11400	15	3375.85	10790.2	0.06	1.05167	144.047	102.614	75.3765	73.8989	136.602	99.4633	1092.82	2169.47	2223.48	13	0.00359797	3262.28	1.03481	314571
WT	N11400_11400	16	4690.75	17781.3	0.04	1.05123	184.332	143.746	73.944	72.9443	173.156	140.069	2077.88	2419.85	2478.77	17	0.00484112	4497.72	1.04292	435350
WT	N11400_11400	17	6815.56	27962.3	0.05	1.04865	224.223	152.831	73.9578	75.0092	207.274	146.158	3730.92	2704	2779.54	18	0.00647589	6434.92	1.05915	658114
WT	N11400_11400	12	1514.61	1953.76	0	1.03149	52.4509	52.4509	69.7751	69.7751	51.9711	51.9711	51.9711	1433.91	1462.16	1	0.00068392	1485.88	1.01934	57375
WT	N11400_11400	13	1841.2	2280.35	0.01	1.03169	130.675	130.675	69.7751	69.7751	120.603	120.603	120.603	1675.23	1710.53	1	0.000584615	1795.84	1.02526	91735
WT	N11400_11400	14	2423.07	7436.98	0.26	1.02236	80.587	53.6897	74.2505	70.9651	76.891	53.6897	461.346	1903.09	1939.54	11	0.00309351	2364.44	1.02479	155474
WT	N11400_11400	15	4591.91	9922.84	0.08	1.14918	245.909	128.618	68.4343	62.5924	223.319	124.403	2009.87	2156.07	2378.72	14	0.00378355	4165.93	1.10225	707858
WT	N11400_11400	16	5957.17	14257.8	0.14	1.13854	291.649	174.579	71.9786	70.0744	264.023	162.693	2904.25	2492.16	2749.03	16	0.00400141	5396.41	1.10391	1017344
WT	N11400_11400	17	7927.56	25213.3	0.12	1.13085	240.177	140.541	81.9122	84.001	219.805	137.756	4396.09	2820.47	3124.01	20	0.00640202	7216.56	1.09852	1.50944e+06
WT	N11400_11400	18	9706.78	33883.2	0.06	1.15741	255.668	134.04	78.2307	70.635	235.448	128.491	5650.75	3091.18	3570.76	24	0.00672127	8741.93	1.11037	1.8092e+06
WT	N11400_11400	19	12911.6	56515.3	0.05	1.16349	268.968	140.076	74.5489	70.0744	248.761	135.65	8209.11	3526.38	4035.63	33	0.00817717	11735.5	1.10022	2.05913e+06
WT	N11400_11400	20	16453.8	72114.9	0.04	1.16754	314.142	169.981	74.1989	70.3172	288.363	166.6	10957.8	3929.14	4516.42	38	0.00841374	14886.9	1.10525	2.49466e+06
WT	N11400_11400	10	1084.68	1120.69	0.39	1.03381	85.0941	85.0941	70.0744	70.0744	85.0941	85.0941	85.0941	970.005	999.582	1	0.00100042	1055.1	1.02803	60675.5
WT	N11400_11400	11	1418.57	1734.11	0.26	1.04839	107.926	107.926	79.2835	79.2835	107.603	107.603	215.205	1161.06	1202.72	7	0.0016629	1376.27	1.03074	105210
WT	N11400_11400	12	1854.74	2529.45	0.36	1.02226	144.284	94.0935	73.7198	70.0744	142.209	91.0824	426.627	1376.01	1421.89	8	0.00210987	1802.63	1.02891	193448
WT	N11400_11400	13	2500.14	4485.26	0.16	1.02777	169.527	95.3162	67.503	62.5924	157.073	88.3912	785.364	1596.95	1652.5	10	0.00302571	2382.31	1.04946	343422
WT	N11400_11400	14	3480.37	7321.69	0.19	1.1348	205.302	122.211	70.3987	62.5924	184.356	120.88	1290.49	1839.43	2043.25	12	0.00342591	3129.93	1.11196	480637
WT	N11400_11400	15	5100.55	15573	0.11	1.06355	185.162	134.146	75.265	73.1044	173.336	126.304	2426.71	2416.66	2508.28	19	0.0055815	4843.37	1.0531	697128
WT	N11400_11400	16	7193.46	21608.7	0.02	1.07924	241.63	171.832	74.1262	73.1044	224.553	166.81	4041.96	2736.03	2844.13	18	0.00632883	6777.99	1.0613	979173
WT	N11400_11400	17	10192.6	30772.2	0.02	1.0842	300.957	241.082	73.5019	72.2996	280.836	233.549	6459.22	3141.15	3270.59	23	0.00703238	9600.37	1.06169	1284180
WT	N11400_11400	9	1086.87	1360.94	0.46	1.03895	50.8816	50.8816	82.913	82.913	49.6782	49.6782	99.3564	954.359	985.111	7	0.00203023	1053.72	1.03147	57675
WT	N11400_11400	10	1453.34	1727.4	0.6	1.05766	111.193	111.193	82.913	82.913	108.343	108.343	216.686	1183.28	1230.96	7	0.00162475	1399.97	1.03813	122472
WT	N11400_11400	11	1811.11	2085.17	0.55	1.06617	172.399	172.399	82.913	82.913	164.357	164.357	328.714	1411.28	1466.31	7	0.00136397	1739.99	1.04087	183418
WT	N11400_11400	12	2232.17	3158.74	0.14	1.057	178.449	182.099	81.7962	79.5625	166.703	164.149	500.11	1638.5	1696.82	8	0.00176801	2138.61	1.04375	262816
WT	N11400_11400	13	2795.56	5399.34	0.08	1.06882	176.004	90.9653	83.0587	79.5625	162.002	86.954	810.012	1845.02	1915.54	10	0.00261023	2655.03	1.05293	370370
WT	N11400_11400	14	3601.69	8343.38	0.19	1.04307	177.631	90.2883	77.0417	77.032	165.925	89.5092	1327.4	2094.89	2180.65	13	0.00366863	3422.29	1.05242	518294
WT	N11400_11400	15	5508.85	15228.7	0.05	1.08817	197.827	156.459	69.9075	67.6199	175.801	143.544	2637.01	2438.02	2541.44	20	0.00590217	5075.03	1.08548	500462
WT	N11400_11400	16	7625.15	21709.6	0.04	1.09945	263.422	244.528	70.2357	70.5578	229.513	222.68	4131.23	2727.08	2883.55	18	0.00624231	6858.31	1.11181	841915
WT	N11400_11400	17	10778.7	32818.5	0.01	1.10078	325.127	261.133	70.047	67.6199	288.93	237.691	6645.38	3112.33	3300.75	23	0.00696811	9757.71	1.10463	1173935
WT	N11400_11400	18	13155.5	37962.9	0	1.10325	382.732	292.066	73.4619	71.9395	343.27	280.409	8581.76	3384.24	3587.17	25	0.00696929	11966	1.0994	1469505
WT	N11400_11400	19	16966.2	52304.7	0	1.09281	429.487	220.103	71.5024	66.588	391.084	209.676	11732.5	3871.36	4081.56	30	0.00735013	15603.9	1.0873	2064175
WT	N11400_11400	10	1222.64	1343.02	0.12	1.05712	42.2966	42.2966	83.211	83.211	42.2966	42.2966	42.2966	1121	1180.34	1	0.000847213	1163.3	1.05101	74846.5
WT	N11400_11400	11	1472.82	1898.89	0.11	1.06837	46.3798	46.3798	60.0405	60.0405	46.2082	46.2082	92.4164	1297.63	1380.06	7	0.00144922	1390.05	1.05955	95721
WT	N11400_11400	12	1848.25	2834.69	0.08	1.07337	80.226	65.6418	72.9424	83.211	66.188	46.0977	198.564	1517.41	1607.57	8	0.00186617	1715.97	1.07709	131210
WT	N11400_11400	13	2541.82	5944.87	0.04	1.08145	108.059	102.394	67.6676	64.8248	89.4158	71.6098	536.495	1795.25	1893.47	11	0.00316879	2331.75	1.09009	202532
WT	N11400_11400	14	3869.72	13589.5	0.14	1.06562	111.726	76.8697	69.9075	67.6199	101.663	76.4853	1524.95	2093.1	2193.83	20	0.00683734	3618.05	1.06956	318814
WT	N11400_110	15	15541.6	42701.5	0.01	1.08123	455.566	307.96	65.8063	62.7004	418.912	289	10472.8	3870.95	4152.43	25	0.00602057	14343.8	1.08351	1.82565e+06
WT	N11400_110	16	20625.9	55872.6	0	1.08536	531.135	419.361	66.9857	65.208	490.101	371.559	14703	4368.8	4691.83	30	0.00639409	19071.8	1.08148	2351924
WT	N11400_110	17	25736.9	71469.5	0	1.08647	588.031	390.28	65.9234	65.4328	542.217	361.145	18977.6	4700.34	5155.83	35	0.00678843	23677.9	1.08696	3.2748e+06
WT	N11400_110	9	1406.46	1764.81	0.48	1.01189	57.9241	57.9241	58.1919	58.1919	57.9241	57.9241	115.848	1254.96	1290.62	7	0.00154965	1370.81	1.02601	82500
WT	N11400_110	10	2130.56	3306.39	0.55	1.01798	121.499	108.279	54.5855	52.7871	119.459	106.575	477.836	1587.28	1644.56	9	0.00243226	2065.12	1.03169	268624
WT	N11400_110	11	3840.55	6320.11	0.18	1.04246	268.875	277.065	57.026	58.3372	247.107	259.182	1482.64	2134.05	2227.29	11	0.00269385	3616.7	1.06189	618982
WT	N11400_110	12	4819.72	7299.29	0.04	1.07193	385.483	395.585	57.026	58.3372	348.002	375.95	2088.01	2404.03	2506.82	11	0.00239347	4492.04	1.07295	680911
WT	N11400_110	13	7037.28	14227.5	0.01	1.07737	371.81	236.385	59.6846	61.1134	341.371	233.032	3755.09	2792.92	2947.36	16	0.00373215	6548.01	1.07472	955088
WT	N11400_110	14	10659.3	24512	0.01	1.07576	447.148	231.817	61.5335	61.1134	415.376	211.415	6646.02	3335.9	3504.98	16	0.00456494	9981.92	1.06786	1239701
WT	N11400_110	15	11784.7	22434.1	0	1.05972	611.939	660.571	65.2865	67.9638	566.503	585.946	7364.54	3683.36	3829.45	18	0.00339474	11047.9	1.06669	1.16113e+06
WT	N11400_110	16	16095.6	36266.4	0	1.0607	588.645	619.056	64.7798	67.6064	547.597	591.126	10951.9	4111.82	4322.67	20	0.00462677	15063.8	1.0685	1.63541e+06
WT	N11400_110	17	19964.1	41612.2	0	1.06288	723.758	775.516	64.4567	67.249	673.849	740.776	14150.8	4547.08	4765.21	21	0.00440694	18697.9	1.06772	2017571
WT	N11400_110	10	1622.69	1954.78	0.04	1.05069	60.4605	60.4605	63.3071	63.3071	60.0522	60.0522	120.104	1457.45	1501.77	7	0.00133176	1577.56	1.02861	94251
WT	N11400_110	11	2805.57	4657.64	0.04	1.05744	145.864	88.1117	67.8309	69.7751	132.29	85.703	661.449	2005.41	2076.25	10	0.00240819	2666.85	1.05202	213549
WT	N11400_110	12	3592.04	6378.19	0.08	1.05327	209.989	171.318	71.9407	73.9432	195.314	167.025	1171.89	2246.26	2332.11	11	0.00257278	3418.14	1.05088	407780
WT	N11400_110	13	5417.78	11171.1	0.05	1.06052	298.197	280.569	69.9209	69.7751	274.889	270.416	2474	2630.52	2734.01	14	0.00329187	5104.53	1.06137	634924
WT	N11400_110	14	8504.12	15925.1	0	1.06073	475.139	473.643	64.2569	67.9638	432.862	444.545	4761.48	3148.7	3277.6	16	0.00335612	7910.18	1.07509	906190
WT	N11400_110	15	12756	28248.1	0	1.08221	477.857	382.668	69.1811	66.4368	440.616	359.857	7931.09	3873.66	4154.61	18	0.00433253	11804.7	1.08059	1.78864e+06
WT	N11400_110	16	16544	38632.6	0	1.08409	564.32	470.923	68.6649	64.9831	514.624	453.538	10807.1	4279.42	4693.24	21	0.00447452	15086.5	1.09661	2.41494e+06
WT	N11400_110	17	20070.1	48298.5	0	1.08816	596.643	490.255	66.7093	64.9164	546.318	458.363	13658	4664.2	5154.06	25	0.00485055	18322.1	1.0954	3.03964e+06
WT	N11400_110	10	1985.55	2878.19	0.25	1.06436	85.2104	95.6411	74.1545	70.9065	84.0592	95.4149	252.178	1651.98	1729.91	8	0.00173419	1904.16	1.04274	146676
WT	N11400_110	11	3723.93	6852.66	0.1	1.06552	231.683	245.15	61.8744	60.4532	215.404	217.587	1292.43	2211.1	2333.83	11	0.00257088	3503.53	1.06291	603880
WT	N11400_110	12	4633.78	7762.51	0.06	1.07782	338.323	371.859	61.8744	60.4532	313.79	342.743	1882.74	2445.3	2603.84	11	0.00230429	4328.04	1.07064	817056
WT	N11400_110	13	6116.77	11510.8	0.03	1.08127	386.149	361.566	68.0638	66.2318	356.593	342.887	2852.74	2846.97	3027.57	13	0.00264238	5699.71	1.07317	964280
WT	N11400_110	14	8932.15	18676.8	0.01	1.07993	410.066	362.018	67.5234	62.1027	376.694	302.002	4897.02	3398.34	3601.3	18	0.0036098	8295.36	1.07676	1220884
WT	N11400_110	15	14273.5	32889.5	0	1.07064	541.94	412.724	63.1604	65.2249	500.214	354.133	9504.07	3766.46	3976.67	19	0.00477786	13270.5	1.07558	1305465
WT	N11400_110	16	18330.9	43694.1	0	1.0717	577.958	496.692	66.2244	65.3905	537.764	457.686	12906.3	4230.63	4459.89	24	0.0053813	17137	1.06967	1608875
WT	N11400_110	17	22636.1	51438.6	0	1.07482	657.664	407.976	65.4012	65.2249	611.584	365.759	16512.8	4639.99	4879.15	27	0.00553375	21152.8	1.07012	2.0673e+06
WT	N11400_110	9	1296.67	1426.01	0.04	1.06968	61.3799	61.3799	68.1986	68.1986	59.6406	59.6406	59.6406	1173.44	1235.29	1	0.000809525	1233.08	1.05157	73498.5
WT	N11400_110	10	1976.7	2544.36	0.03	1.07735	120.868	117.978	57.7714	68.1986	106.679	117.652	320.037	1529.02	1614.1	8	0.00185863	1849.05	1.06903	138766
WT	N11400_110	11	3837.93	5856.19	0.02	1.07972	270.711	247.186	62.895	66.7117	245.743	214.351	1474.46	2096.55	2213.66	11	0.00271044	3571.01	1.07475	398954
WT	N11400_110	12	5105.04	8219.18	0.02	1.07452	328.322	280.805	58.685	59.8436	303.63	259.64	2429.04	2356.41	2478.46	13	0.00322781	4785.45	1.06678	504338
WT	N11400_110	13	7021.54	11227.1	0	1.07166	459.194	485.398	59.0802	62.2415	425.454	420.773	3829.08	2758.53	2888.79	14	0.00311549	6587.62	1.06587	660614
WT	N11400_110	14	10707.4	22108.4	0	1.06988	484.389	332.908	58.6945	63.4349	448.496	292.433	6727.44	3293.11	3441.58	20	0.00435846	10020.6	1.06854	922382
WT	N11400_110	15	15337.8	32262.8	0	1.07604	543.036	424.672	65.9816	62.2415	504.454	393.954	10593.5	3733.49	3934.03	21	0.00533803	14327	1.07055	1375967
WT	N11400_110	16	20440.3	42422.9	0	1.07878	615.693	498.123	67.8966	62.4931	570.369	470.567	14829.6	4181.33	4432.29	26	0.00586604	19010.9	1.07519	1.8815e+06
WT	N11400_110	17	25070.1	52059.3	0	1.07812	724.969	588.414	67.9589	62.4931	668.702	549.231	18723.7	4498.48	4770.99	28	0.00586881	23222.1	1.07958	2242757
WT	N11400_110	9	1377.26	1458.36	0.1	1.05644	107.569	107.569	24.6769	24.6769	103.966	103.966	103.966	1205	1269.69	1	0.000787593	1308.97	1.05217	81965
WT	N11400_110	10	2178.63	3432.59	0.33	1.0406	107.372	92.9555	59.1666	57.3808	103.104	90.2109	515.519	1553.35	1641.77	10	0.0030455	2068.87	1.05305	237450
WT	N11400_110	11	4151.29	6543.91	0.02	1.09403	273.779	199.222	60.6177	57.3808	238.414	181.044	1668.9	2101.92	2234.84	12	0.00313222	3770.82	1.1009	411666
WT	N11400_110	12	5284.61	8462.37	0.01	1.08936	349.669	291.853	62.8767	64.1009	313.886	268.801	2511.09	2337.44	2487.26	13	0.00321639	4848.53	1.08994	534399
WT	N11400_110	13	7587.53	14378.6	0.01	1.07947	394.098	328.522	60.9356	59.8111	360.575	311.199	4326.9	2682.45	2858.35	17	0.00419822	7009.35	1.08249	788912
WT	N11400_110	14	11032.6	20815.8	0	1.07482	546.882	477.336	62.3585	65.6935	505.556	457.581	7077.78	3183.07	3376.22	19	0.00414665	10260.8	1.07521	1051164
WT	N11400_110	15	15566.7	30661.5	0	1.05609	606.607	586.686	60.9926	58.8775	568.878	558.757	10808.7	3882.98	4041.2	19	0.00470157	14691.7	1.05956	1735783
WT	N11400_110	16	20697.9	49549.6	0	1.05377	643.446	631.894	59.0291	58.8775	603.445	580.983	15086.1	4423.22	4611.7	25	0.005421	19509.4	1.06092	2.33885e+06
WT	N11400_110	17	26019.4	60980.6	0	1.05561	746.789	650.664	59.053	58.9569	703.108	617.599	19687	4871.63	5109.36	28	0.00548013	24558.7	1.05948	3.12887e+06
WT	N11400_110	10	1652.96	1928.51	0	1.04646	48.8617	48.8617	59.9314	59.9314	48.2701	48.2701	48.2701	1545.84	1604.1	1	0.000623402	1594.11	1.03692	103632
WT	N11400_110	11	3019.97	5432.48	0.14	1.02801	137.712	136.346	61.1383	56.952	132.198	133.862	793.188	2115.37	2193.7	11	0.00273511	2908.56	1.0383	290004
WT	N11400_110	12	4413.3	8423.83	0.05	1.04928	217.581	220.806	69.6972	59.9314	203.503	192.595	1831.53	2368.11	2455.08	14	0.00366587	4199.65	1.05088	460684
WT	N11400_110	13	6750.7	13965.8	0.02	1.05405	323.836	302.737	66.6258	59.4838	303.995	292.606	3647.94	2764.03	2864.66	17	0.00418898	6411.97	1.05283	778797
WT	N11400_110	14	10708.4	22218.4	0	1.05499	454.268	424.737	63.6863	59.4838	425.749	372.603	6811.99	3325.64	3440.12	16	0.00465101	10137.6	1.0563	1.02696e+06
WT	N11400_110	15	15965.2	27479.7	0	1.07853	605.103	369.108	65.3058	62.5369	564.324	349.218	11286.5	3704.26	3863.1	20	0.0051772	14990.7	1.065	1.46223e+06
WT	N11400_110	16	20035.8	31826.6	0	1.07531	746.652	482.544	63.1749	59.0362	695.321	452.32	14601.7	4171.8	4356.08	21	0.00482085	18773.5	1.06723	1.72138e+06
WT	N11400_110	17	23458.8	38678.8	0	1.07472	810.235	572.997	64.1546	66.0375	755.593	490.196	17378.6	4637.53	4823.45	23	0.00476838	22016.2	1.06553	1.94278e+06
WT	N11400_110	9	1523.27	1620.16	0.07	1.06561	207.444	207.444	47.7772	47.7772	199.046	199.046	398.092	1035.71	1108.39	7	0.00180443	1433.8	1.06241	107020
WT	N11400_110	10	2527.68	3127.36	0.02	1.06409	251.632	174.126	56.9331	54.0609	241.961	170.079	967.844	1438.93	1521.15	9	0.00262959	2406.77	1.05024	230856
WT	N11400_110	11	4863.23	6964.15	0.01	1.06386	394.266	295.504	52.3249	49.0856	376.547	279.122	2635.83	2007.16	2103.37	12	0.00332799	4642.99	1.04744	579410
WT	N11400_110	12	6212.5	8805.51	0.01	1.06641	426.161	312	54.3215	49.0856	407.556	307.353	3668.01	2265.39	2377.06	14	0.0037862	5933.39	1.04704	800704
WT	N11400_110	13	8270.39	13060.6	0	1.07522	460.061	315.876	62.1	62.5369	433.158	276.838	5197.9	2610.3	2749.66	17	0.00436418	7808.2	1.05919	1026309
WT	N11400_110	14	11646.9	18121.9	0	1.0809	557.448	342.201	62.2489	59.0362	520.945	318.286	7814.18	3129.69	3285.16	20	0.00456599	10943.9	1.06424	1.19979e+06
WT	N11400_110	15	12077.5	28827.6	0.01	1.06411	427.997	410.913	64.3028	64.2307	395.856	377.465	7521.26	3780.45	3945.57	19	0.00481553	11301.7	1.06865	1557901
WT	N11400_110	16	15976.5	39278.1	0	1.0678	498.907	466.414	65.1189	66.6148	461.112	425.114	10605.6	4315.75	4501.63	23	0.00510926	14921.3	1.07071	1991830
WT	N11400_110	17	19576.9	53020.9	0	1.06906	520.414	463.302	66.6755	67.2242	480.019	422.233	13440.5	4759.12	5005.29	28	0.00559408	18199.7	1.07567	2.82673e+06
WT	N11400_110	10	1830	2271.28	0.13	1.03784	110.505	110.505	56.8424	56.8424	109.974	109.974	219.947	1556.95	1608.99	7	0.00124302	1776.9	1.02988	142248
WT	N11400_110	11	3055.21	3933.74	0.05	1.0631	295.013	240.375	58.2661	61.1134	271.708	233.238	815.123	2104.15	2170.17	8	0.00138238	2919.27	1.04657	335382
WT	N11400_110	12	3688.79	7197.44	0.02	1.06133	211.454	187.043	64.4619	63.8641	191.812	163.761	1150.87	2339.5	2420.06	11	0.00247927	3490.38	1.05685	428170
WT	N11400_110	13	5290.69	11190	0.01	1.06656	246.34	164.225	67.2211	65.4227	227.313	157.941	2273.13	2723.16	2827.28	15	0.00353696	4996.3	1.05892	646442
WT	N11400_110	14	8486.98	20136.6	0.01	1.06536	319.755	318.443	64.5873	63.8328	296.871	297.935	4749.94	3235.65	3370.91	16	0.0047465	7985.59	1.06279	1005569
WT	N11400_110	15	9222.36	19802.1	0.01	1.07272	469.505	434.617	59.206	61.1103	427.185	388.194	5126.23	3434.87	3588.3	17	0.0033442	8561.09	1.07724	1426861
WT	N11400_110	16	12023.7	28865.9	0.01	1.0702	531.651	474.275	61.8435	62.5256	481.636	367.212	7224.54	3864.9	4048.96	20	0.00370466	11089.4	1.08425	1810538
WT	N11400_110	17	14577.6	33992.8	0.01	1.07405	630.499	575.206	62.7432	62.5256	570.831	467.255	9133.3	4286.06	4489.66	16	0.00356375	13419.4	1.08631	2.2121e+06
WT	N11400_110	10	1758.85	2452.7	0.03	1.05611	86.4329	86.4329	52.5014	52.5014	86.4188	86.4188	172.838	1525.05	1585.99	7	0.00126104	1697.88	1.03591	147856
WT	N11400_110	11	2700.1	4396.45	0.22	1.04013	156.638	154.014	58.5896	58.0852	152.703	149.094	610.812	1982.88	2073.55	9	0.00192906	2593.69	1.04103	394788
WT	N11400_110	12	3261.69	6435.16	0.26	1.03594	161.836	117.827	57.998	58.0852	157.634	117.275	945.805	2197.15	2290.68	11	0.00261931	3142.96	1.03778	500396
WT	N11400_110	13	4262.99	8162.05	0.09	1.06689	237.268	213.169	57.7947	56.5752	222.718	180.472	1559.02	2475.43	2602.11	12	0.00269012	4034.46	1.05665	745490
WT	N11400_110	14	6623.25	15419.8	0.02	1.07121	322.709	293.68	58.9043	60.4222	300.887	271.28	3309.76	2932.12	3073.45	16	0.00357904	6241.88	1.0611	995080
WT	N11400_110	15	12381.5	32261.1	0	1.06399	443.997	320.057	61.8755	68.9625	416.261	311.365	7908.97	3794.72	3945.58	19	0.00481552	11703.7	1.05792	1217675
WT	N11400_110	16	17093.7	41934.9	0	1.06455	573.286	455.242	63.0457	68.0644	537.43	419.567	11823.5	4308.08	4481.37	22	0.00490921	16131.5	1.05964	1.63741e+06
WT	N11400_110	17	21184	51034.1	0	1.06643	689.902	605.685	64.9018	69.2032	646.236	556.735	15509.7	4446.19	4626.4	24	0.00518762	19955.9	1.06155	1.91686e+06
WT	N11400_110	10	1595.48	1909.97	0.02	1.05015	34.176	34.176	69.444	69.444	34.176	34.176	34.176	1494.86	1561.3	1	0.00064049	1529.03	1.04346	87972.5
WT	N11400_110	11	2582.32	4632.32	0.03	1.05259	111.479	96.0176	55.8069	60.3362	104.017	93.1803	416.069	2042.51	2136.4	9	0.00187231	2458.58	1.05033	221618
WT	N11400_110	12	3335.59	5546.83	0.02	1.05878	186.745	178.153	54.6844	51.7098	169.539	169.65	847.696	2300.3	2401.87	10	0.00208171	3147.99	1.05959	346871
WT	N11400_110	13	4911.64	10189.7	0.05	1.06492	263.847	315.983	61.6026	60.3362	239.457	298.452	1915.66	2682.16	2800.86	13	0.00285626	4597.81	1.06826	513835
WT	N11400_110	14	7862.76	17703.9	0.01	1.06142	374.664	336.542	60.5016	60.3362	345.682	312.318	4148.18	3245.19	3366.79	17	0.00356422	7393.37	1.06349	785870
WT	N11400_110	15	10226.3	25089.3	0.01	1.06197	439.865	362.829	66.5857	67.8906	406.123	324.723	6091.85	3466.45	3628.35	20	0.00413411	9558.29	1.06989	1.3273e+06
WT	N11400_110	16	14061.1	33023.3	0	1.0693	495.906	394.937	68.0549	68.0446	454.52	355.414	9090.4	3975.78	4142.97	20	0.00482746	13066.2	1.07614	1.78104e+06
WT	N11400_110	17	17837	42593.8	0	1.07207	554.952	467.6	68.0111	67.346	508.803	394.834	12211.3	4325.75	4518.14	24	0.00531192	16537	1.07861	2.3242e+06
WT	N11400_110	10	1479.28	1926.29	0.28	1.02847	45.5694	45.5694	69.4558	69.4558	45.2531	45.2531	90.5062	1342.16	1388.15	7	0.00144077	1432.67	1.03254	98878
WT	N11400_110	11	2535.1	3936.9	0.26	1.03874	150.386	144.632	68.7502	68.0446	142.536	139.323	570.142	1855.65	1933.55	9	0.00206873	2425.79	1.04506	260145
WT	N11400_110	12	3173.48	5158.17	0.12	1.06658	200.235	216.872	70.0139	68.1986	181.444	211.102	907.218	2069.12	2172.3	10	0.0023017	2976.34	1.06624	427542
WT	N11400_110	13	4478.37	7233.51	0.06	1.07282	318.355	328.645	70.8024	71.4717	293.77	317.789	1762.62	2450.15	2568.24	11	0.00233623	4212.77	1.06305	641894
WT	N11400_110	14	6942.14	16611.8	0.02	1.05992	321.422	273.564	65.2032	68.0446	299.784	263.626	3597.4	2947.33	3085.08	17	0.00388969	6544.73	1.06072	911897
WT	N11400_110	15	11565.4	25453.4	0	1.07728	492.004	448.99	67.4885	64.5094	449.394	412.43	7190.3	3533.76	3693.29	16	0.00433218	10724.1	1.07845	1.10449e+06
WT	N11400_110	16	14929.8	37037.3	0	1.0753	535.977	429.603	68.1491	65.4613	487.949	394.777	9758.98	4045.14	4210.3	20	0.00475025	13804.1	1.08155	1249318
WT	N11400_110	17	18120.8	45401.7	0	1.0781	585.616	444.368	70.3006	70.0169	533.745	380.757	12276.1	4413.68	4651.66	23	0.00494447	16689.8	1.08574	1759784
WT	N11400_110	10	1505.21	1741.21	0.03	1.05744	72.305	72.305	56.3099	56.3099	70.7248	70.7248	70.7248	1370.88	1432.9	1	0.000697885	1441.6	1.04412	113282
WT	N11400_110	11	2710.53	4113.59	0.06	1.06093	177.804	154.92	65.2056	59.8724	171.073	151.809	684.293	1915.3	1999.32	9	0.00200068	2599.59	1.04268	322525
WT	N11400_110	12	3570.87	6989.49	0.17	1.04946	165.299	136.393	63.5384	63.4349	157.168	126.857	1257.34	2152.84	2248.48	13	0.00355796	3410.18	1.04712	429786
WT	N11400_110	13	5313.57	10607.8	0.02	1.07607	268.512	167.264	63.0721	63.4349	251.896	151.157	2518.96	2519.89	2628.45	15	0.00380452	5038.85	1.05452	572914
WT	N11400_110	14	8170.04	17130.7	0.01	1.07648	386.363	328.349	65.8514	63.4349	355.812	297.982	4625.56	3032.28	3147.32	18	0.00413049	7657.84	1.06689	752786
WT	N11400_110	15	13908.6	29837.9	0	1.08301	584.68	537.071	67.1979	62.2415	542.106	502.284	9215.81	3731.02	3969	17	0.00428319	12946.8	1.07428	1.71063e+06
WT	N11400_110	16	17184.5	40333.8	0	1.08737	636.48	531.556	66.5049	65.22	594.31	491.77	11886.2	4191.36	4454.92	20	0.00448941	16077.6	1.06885	2.28752e+06
WT	N11400_110	17	20797	47209.6	0	1.09005	722.16	513.345	67.5087	70.227	672.197	480.023	14788.3	4585.9	4909.46	22	0.00448114	19374.2	1.07344	2.87955e+06
WT	N11400_110	9	1390.76	1543.31	0.07	1.04689	71.4003	71.4003	52.9696	52.9696	71.4003	71.4003	71.4003	1254.55	1319.35	1	0.000757946	1325.95	1.04888	83094
WT	N11400_110	10	2252.65	4086.52	0.12	1.03842	116.609	88.1858	55.3264	52.9696	114.533	87.8635	572.663	1597.65	1669.61	10	0.00299471	2170.31	1.03794	180740
WT	N11400_110	11	4249.62	6988.85	0.01	1.05427	288.574	297.352	55.7733	52.9696	278.004	286.81	1946.03	2134.65	2229.61	12	0.00313957	4080.67	1.0414	443446
WT	N11400_110	12	5320.36	9715.63	0.02	1.06225	316.998	367.608	61.6207	60.9454	302.781	345.863	2725.03	2342.92	2467.38	14	0.00364759	5067.95	1.04981	620620
WT	N11400_110	13	7461.39	14353	0.02	1.06139	420.398	379.807	62.7067	60.9454	395.676	374.817	4352.43	2697.98	2837.01	16	0.00387732	7050.42	1.05829	869404
WT	N11400_110	14	10507.7	22131.8	0.01	1.0705	504.567	466.27	63.4695	61.5934	474.199	406.568	6638.78	3220.08	3443.73	19	0.00406536	9858.86	1.06581	1.28188e+06
WT	N11400_110	15	16219.3	38334.7	0	1.06761	528.342	513.265	60.2991	58.7995	493.109	434.219	11341.5	3904.14	4067.46	23	0.00565464	15245.7	1.06386	1.43426e+06
WT	N11400_110	16	21100.6	50500.5	0	1.06818	613.122	446.87	62.9255	61.5571	572.99	363.926	15470.7	4372.71	4546.28	27	0.00593893	19843.4	1.06335	1.93049e+06
WT	N11400_110	17	25899.8	57573.9	0	1.06858	757.223	590.756	63.627	63.6263	707.78	522.287	19817.8	4471.78	4697.51	28	0.0059606	24289.6	1.06629	2.31832e+06
WT	N11400_110	10	1877.54	2538.1	0.01	1.05963	78.5825	73.0132	57.6559	53.1301	77.3657	72.1388	232.097	1576.84	1641.8	8	0.00182727	1808.94	1.03793	113942
WT	N11400_110	11	3643.35	6095.49	0.1	1.05541	196.251	151.804	52.0996	53.1301	190.084	148.071	1330.59	2186.16	2269.59	12	0.00308426	3516.75	1.036	417736
WT	N11400_110	12	4757.11	8000.53	0.04	1.06609	277.466	246.418	55.9818	54.4405	261.392	214.472	2091.14	2436.5	2537.38	13	0.00315286	4527.64	1.05068	593783
WT	N11400_110	13	7265.88	15196.7	0.01	1.067	332.45	293.656	56.6559	55.751	309.917	268.362	4028.92	2833.71	2944.04	18	0.0044157	6862.64	1.05876	813056
WT	N11400_110	14	11464.1	28139	0	1.068	398.034	313.067	60.3558	58.8149	370.118	269.139	7402.36	3361.32	3503.4	20	0.00570874	10763.7	1.06507	1.09554e+06
WT	N11400_110	15	9980.69	21081.4	0.01	1.08331	381.612	224.725	66.6327	65.8545	352.991	206.712	6000.85	3358.61	3493.29	17	0.00486648	9359.46	1.06637	1217496
WT	N11400_110	16	13714.6	33315.5	0	1.08047	440.929	324.644	66.5585	63.9375	405.565	303.322	8922.43	3861.47	4014.18	22	0.00548057	12783.9	1.07281	1524005
WT	N11400_110	17	17653.9	41501.3	0	1.08223	549.517	369.631	66.632	63.9375	505.754	350.811	12138.1	4216.37	4465.44	24	0.00537461	16354.5	1.07945	2.11505e+06
WT	N11400_110	10	1381.22	1515.64	0.07	1.06803	86.2148	86.2148	52.0667	52.0667	86.2148	86.2148	86.2148	1228.67	1295.01	1	0.000772195	1314.89	1.05045	92172
WT	N11400_110	11	2244.98	2673.88	0.48	1.05162	214.598	214.598	57.0436	57.0436	205.503	205.503	411.006	1736.14	1815.79	7	0.00110145	2147.15	1.04557	320194
WT	N11400_110	12	2852.07	4439.02	0.22	1.06666	198.894	160.771	67.9913	67.5465	183.38	136.109	733.521	1973.19	2056.49	9	0.00194506	2706.71	1.0537	436032
WT	N11400_110	13	3977.2	6308.86	0.13	1.07261	309.52	220.333	62.7905	62.0205	285.595	212.702	1427.98	2329	2429.6	10	0.00205795	3756.98	1.05862	715010
WT	N11400_110	14	6268.95	11918.8	0.04	1.07834	414.422	347.843	65.5805	64.411	383.586	326.292	3068.69	2831.41	2953.57	13	0.00270859	5900.1	1.06252	995731
WT	N11400_275	15	12058.4	23931.9	0	1.08697	639.225	484.308	58.6415	56.7683	595.026	463.484	7735.34	3521.22	3748.44	18	0.00346811	11256.6	1.07123	1642374
WT	N11400_275	16	16381.2	36433.3	0.01	1.08163	713.114	564.589	61.0719	56.7683	672.742	541.601	11436.6	4024.18	4258.24	17	0.00399226	15460.8	1.05953	2434443
WT	N11400_275	17	21388	57195	0	1.08287	697.622	506.459	61.4123	56.9315	658.707	485.343	15809	4405.49	4645.04	24	0.00516681	20214.5	1.05805	3.10422e+06
WT	N11400_275	10	1780.14	2995.43	0.38	1.02524	52.973	41.4596	54.6799	56.2863	52.973	41.4596	211.892	1476.48	1568.25	9	0.00255061	1688.37	1.05436	139710
WT	N11400_275	11	3386.37	5964.08	0.34	1.06645	214.772	192.625	54.8119	56.2863	201.213	188.623	1207.28	1955.38	2097.73	11	0.00286023	3162.66	1.07073	546284
WT	N11400_275	12	4181.74	6759.46	0.14	1.08736	306.687	288.778	54.8119	56.2863	283.001	279.246	1698.01	2177.62	2341.62	11	0.00256233	3875.62	1.07899	733287
WT	N11400_275	13	5600.58	10195.1	0.02	1.1002	360.874	415.248	60.7394	58.1514	332.381	395.781	2659.05	2541.17	2713.59	13	0.00294812	5200.21	1.07699	849455
WT	N11400_275	14	8596.42	18758.5	0.02	1.08996	447.664	428.828	60.8612	58.1514	414.7	410.228	4976.4	3021.18	3224.45	17	0.00372157	7997.58	1.07488	1.14068e+06
WT	N11400_275	15	8998.33	17275	0	1.08415	516.573	405.872	64.1228	65.8209	469.268	381.329	5161.94	3176.66	3316.04	16	0.00331721	8338.61	1.07912	1.14382e+06
WT	N11400_275	16	12273.5	25707.3	0	1.08157	607.337	524.362	58.6733	62.6208	551.414	478.32	7719.8	3610.31	3770.79	19	0.00371275	11330.1	1.08326	1.48676e+06
WT	N11400_275	17	15875.6	37400.2	0	1.08149	613.174	473.371	57.279	60.0685	558.695	458.26	10615.2	4056.17	4225.3	19	0.00449672	14671.4	1.08208	1.84847e+06
WT	N11400_275	11	2266.47	3495.85	0.11	1.05667	113.991	118.881	63.6758	66.0412	112.213	118.151	448.851	1747.72	1810.5	9	0.00220933	2196.57	1.03182	189206
WT	N11400_275	12	2768.94	3998.33	0.05	1.07043	185.276	192.344	63.6758	66.0412	180.739	189.902	722.954	1934.6	2027.83	9	0.00197255	2657.56	1.04191	337048
WT	N11400_275	13	4018.34	8896.79	0.14	1.05069	206.815	184.361	62.4879	62.6208	193.922	170.692	1551.38	2259.78	2363.83	13	0.00338434	3811.16	1.05436	535178
WT	N11400_275	14	6216.05	13166.3	0.01	1.07629	339.576	258.169	65.5309	66.6005	312.208	245.168	3122.08	2703.92	2820.29	15	0.00354573	5826	1.06695	791247
WT	N11400_275	15	15484.4	32995.9	0	1.06509	646.828	435.409	52.8665	57.4854	605.517	393.594	10899.3	3712.6	3841.44	18	0.00468574	14611.9	1.05971	1.6036e+06
WT	N11400_275	16	20955.7	45971	0	1.06292	756.11	562.919	52.4376	57.9946	707.652	500.607	15568.3	4164.42	4321.27	22	0.0050911	19732.8	1.06197	2075437
WT	N11400_275	17	27191	61490.5	0	1.06561	804.623	583	54.683	57.9946	751.944	540.251	21054.4	4495.52	4661.55	28	0.00600659	25550	1.06423	2418623
WT	N11400_275	10	2039.52	2748.66	0.04	1.05543	122.474	140.947	60	57.9946	118.648	135.104	355.945	1609.24	1672.1	8	0.00179415	1965.18	1.03783	157800
WT	N11400_275	11	3562.68	5677.02	0.03	1.05684	269.232	298.057	57.6798	57.9946	243.443	265.669	1217.21	2137.84	2216.52	10	0.00225578	3355.06	1.06188	341750
WT	N11400_275	12	4645.44	9127.64	0.04	1.06218	273.744	240.777	53.7182	58.4278	251.08	237.589	2008.64	2366.42	2455.49	13	0.003258	4375.07	1.0618	528086
WT	N11400_275	13	6660.31	12187.4	0	1.06956	425.468	332.528	54.1934	57.9946	396.648	302.87	3569.83	2736.78	2831.1	14	0.00317898	6306.62	1.05608	770297
WT	N11400_275	14	10599.3	24027.6	0	1.0667	483.419	445.172	57.8487	57.9946	454.618	421.36	6819.28	3233.66	3348.03	20	0.00448025	10052.9	1.05435	1.04447e+06
WT	N11400_275	15	13417.9	29045.9	0	1.08215	543.963	423.504	61.3577	59.7777	497.574	383.625	8956.33	3458.3	3626.57	18	0.00496337	12414.6	1.08081	1.45203e+06
WT	N11400_275	16	17730.7	37559.5	0	1.0806	680.917	497.583	60.526	59.1683	624.346	442.484	12486.9	3933.62	4112.33	20	0.00486342	16420.5	1.07979	1.64865e+06
WT	N11400_275	17	22787.2	54236.1	0	1.07918	650.455	486.987	59.9719	59.1683	600.324	422.872	16809.1	4379.1	4574.43	28	0.00612098	21188.2	1.07547	2.01265e+06
WT	N11400_275	10	1767.39	2645.24	0.18	1.0375	83.6211	40.6079	53.7193	52.4314	82.6277	40.6079	247.883	1439.55	1516.53	8	0.00197821	1687.43	1.04738	159908
WT	N11400_275	11	3132.67	5120.05	0.08	1.06676	219.15	199.996	55.6642	52.4314	209.395	194.733	1046.97	1942.96	2036.92	10	0.00245468	2989.93	1.04774	377018
WT	N11400_275	12	3884.74	5872.12	0.04	1.0766	322.114	302.842	55.6642	52.4314	306.115	294.635	1530.57	2176.7	2274.17	10	0.0021986	3707.28	1.04787	502704
WT	N11400_275	13	5856.92	13325.1	0.05	1.07575	294.294	133.133	61.6968	59.3003	278.416	131.548	3062.57	2507.61	2619.7	16	0.00419896	5570.19	1.05148	769776
WT	N11400_275	14	9075.67	19607.3	0.01	1.0802	426.294	290.582	59.114	56.5175	395.588	263.097	5538.23	2986.51	3107.55	19	0.00450516	8524.74	1.06463	1.01961e+06
WT	N11400_275	15	14350.7	35166.9	0	1.06834	475.658	428.78	51.535	56.194	442.648	402.776	9738.25	3700.94	3886.24	22	0.005661	13439.2	1.06783	1.92569e+06
WT	N11400_275	16	19924.2	52170.1	0	1.06566	573.817	497.958	52.7808	55.7843	535.092	443.055	14447.5	4228.45	4431.18	27	0.00609318	18675.9	1.06684	2.63064e+06
WT	N11400_275	17	25774.4	63749.4	0	1.06662	711.441	602.956	55.0243	56.9315	664.079	540.578	19922.4	4228.45	4431.22	30	0.00677014	24150.8	1.06723	2961458
WT	N11400_275	10	1761.73	2179.79	0.04	1.05878	106.93	106.93	55.7126	55.7126	104.461	104.461	208.922	1478.46	1547.87	7	0.0012921	1687.38	1.04406	126779
WT	N11400_275	11	3134.22	4674.44	0.14	1.04956	249.953	263.278	53.0967	50.8841	238.954	254.606	955.816	2046.7	2134.41	9	0.00187406	3002.52	1.04386	367518
WT	N11400_275	12	3834.97	5902.62	0.07	1.06029	289.251	252.278	56.4807	56.7683	276.81	239.069	1384.05	2281.18	2388.71	10	0.00209318	3665.24	1.04631	475471
WT	N11400_275	13	5390.67	10395.9	0.02	1.0687	326.407	264.702	59.2548	59.2608	305.272	235.834	2442.17	2646.99	2779.41	13	0.00287831	5089.16	1.05924	695464
WT	N11400_275	14	9209.2	21112.1	0.01	1.0681	367.522	284.587	51.5035	56.194	345.174	258.241	5522.79	3174.43	3328.85	16	0.00480646	8697.22	1.05887	1316389
WT	N11400_275	15	12126.3	27278	0	1.08504	502.305	353.668	70.1908	70.821	454.557	304.508	7727.48	3361.02	3587.12	17	0.00473918	11088.5	1.09359	1100351
WT	N11400_275	16	17976.1	41247.7	0	1.12513	660.668	527.935	69.8114	68.1986	532.572	492.952	11184	3848.27	4102.06	21	0.00511938	15032.3	1.19583	1472769
WT	N11400_275	17	23797.8	62589.5	0	1.10673	662.75	464.114	64.7731	66.5713	552.781	425.132	16030.6	4308.51	4578.03	29	0.0063346	20339.1	1.17005	1996546
WT	N11400_275	10	1574.88	2096.71	0.35	1.03008	67.9501	67.9501	75.0183	75.0183	65.9656	65.9656	131.931	1371.58	1438.98	7	0.00138987	1503.51	1.04747	118312
WT	N11400_275	11	2678.16	4406.72	0.08	1.06855	177.43	185.716	78.5952	80.3425	160.014	175.714	640.056	1878.62	1968.44	9	0.00203206	2518.67	1.06332	286228
WT	N11400_275	12	3582.06	6314.77	0.08	1.07851	197.518	173.621	78.808	79.2157	182.667	161.617	1278.67	2096.54	2199.44	12	0.00318263	3375.21	1.06129	438762
WT	N11400_275	13	5045.23	8754.33	0.07	1.08356	308.603	283.521	73.3992	77.2361	283.55	246.138	2268.4	2448.31	2576.41	13	0.0031051	4716.71	1.06965	639000
WT	N11400_275	14	8059.61	15069.4	0	1.08756	454.077	430.884	71.9754	75.2564	409.811	383.275	4507.92	2911.17	3064.76	16	0.00358918	7419.09	1.08633	783034
WT	N11400_275	15	13786.7	28312.8	0	1.06643	587.606	437.525	65.8748	61.8214	547.978	391.032	9315.63	3653.72	3797.41	17	0.00447674	12969.4	1.06302	2.06427e+06
WT	N11400_275	16	19252.2	47436.7	0.01	1.06515	621.839	488.679	64.399	60.031	582.737	432.846	13985.7	4147.74	4328.08	24	0.00554519	18133.4	1.0617	2626555
WT	N11400_275	17	24908	59253.4	0	1.06979	725.098	540.286	64.0497	60.2242	676.823	516.083	18951	4408.27	4605.24	28	0.00608002	23359.3	1.0663	3.28891e+06
WT	N11400_275	9	1340.21	1483.88	0.04	1.03201	55.7584	55.7584	57.45	57.45	55.7584	55.7584	55.7584	1253.55	1284.45	1	0.000778542	1309.3	1.02361	57042.5
WT	N11400_275	10	1842.27	2206.72	0.53	1.02698	117.815	117.815	60.87	60.87	115.419	115.419	230.838	1561.27	1606.65	7	0.00124483	1792.11	1.02799	185121
WT	N11400_275	11	3292.51	5574	0.09	1.06376	193.636	185.478	61.9034	57.8453	178.396	181.477	1070.38	2057.64	2130.69	11	0.00281599	3128.02	1.05259	470823
WT	N11400_275	12	4151.37	7233.4	0.11	1.05868	257.174	265.983	60.0865	57.45	235.166	231.32	1646.16	2271.08	2351.16	12	0.00297726	3917.24	1.05977	602008
WT	N11400_275	13	5993.66	13368	0.06	1.05485	297.29	237.655	61.7002	57.45	276.138	233.54	3037.51	2628.61	2723.47	16	0.00403897	5666.13	1.05781	849480
WT	N11400_275	14	9191.07	19560.2	0.01	1.06207	457.099	387.352	61.8372	57.45	425.325	349.777	5529.23	3131.38	3248.78	18	0.0040015	8660.61	1.06125	1.33429e+06
WT	N11400_275	15	13276.9	26249.7	0	1.09672	530.992	337.479	72.4961	69.7947	490.26	299.013	8824.68	3520.6	3719.07	18	0.00483992	12345.3	1.07547	1349660
WT	N11400_275	16	17145.1	34935.3	0	1.09182	615.016	436.616	71.3943	69.8142	571.829	432.567	12008.4	4008.61	4229.74	21	0.00496484	16017	1.07043	1.96797e+06
WT	N11400_275	17	20447	40740.6	0	1.09068	716.058	550.171	70.7852	69.7947	665.861	507.663	14648.9	4465.84	4693.74	22	0.0046871	19114.8	1.0697	2.35811e+06
WT	N11400_275	9	1327.59	1343.87	0	1.06684	183.128	183.128	64.6538	64.6538	177.674	177.674	177.674	1066.68	1144.47	1	0.000873769	1244.35	1.0669	102570
WT	N11400_275	10	1979.85	2128.15	0.1	1.05703	245.413	245.413	52.2297	52.2297	240.399	240.399	480.798	1387.86	1489.02	7	0.00134316	1868.65	1.05951	239665
WT	N11400_275	11	3605.93	5079.7	0.04	1.0822	315.695	166.208	64.9601	64.6538	299.957	154.871	1499.79	1902.31	2027.45	10	0.00246615	3402.1	1.05991	455188
WT	N11400_275	12	4507.18	6690.21	0	1.09219	371.935	258.827	64.3491	62.9739	345.908	220.423	2075.45	2135.94	2275.57	11	0.0026367	4211.38	1.07024	555175
WT	N11400_275	13	6288.23	11180.3	0.01	1.10292	403.966	335.666	64.7713	64.6538	370.799	275.617	3337.19	2484.12	2652.54	14	0.00339297	5821.31	1.08021	696520
WT	N11400_275	14	9523.97	19578.8	0	1.10344	452.802	255.543	70.3102	69.2286	414.601	245.142	5804.42	3008.64	3184.75	19	0.00439596	8813.06	1.08067	887662
WT	N11400_275	15	11888.9	29321	0	1.06621	482.819	368.743	58.2167	62.4472	445.105	364.66	7566.78	3530.34	3680.96	17	0.00461836	11097.1	1.07135	1339517
WT	N11400_275	16	16236.7	38752.8	0	1.0675	603.106	443.729	59.5446	62.5738	551.25	414.118	11025	4010.81	4174.57	20	0.00479091	15035.8	1.07987	1588064
WT	N11400_275	17	20979.7	54329	0	1.0677	655.054	464.469	58.2978	62.4472	602.212	454.667	15055.3	4431.3	4603.35	25	0.00543082	19486.6	1.07662	2092371
WT	N11400_275	10	1825.68	2053	0.13	1.05066	111.191	111.191	63.405	63.405	105.461	105.461	210.923	1547.74	1603.3	7	0.00124743	1758.66	1.03811	135480
WT	N11400_275	11	3134.16	4748.4	0.04	1.06539	201.226	200.528	58.4996	62.4472	187.658	198.698	938.292	2057.68	2128.03	10	0.00234959	2995.97	1.04613	325914
WT	N11400_275	12	3942.06	7117.25	0.07	1.06564	226.493	218.346	61.6529	62.4472	211.191	217.424	1478.34	2282.06	2356.61	12	0.00297037	3760.4	1.04831	402110
WT	N11400_275	13	5305.6	9607.2	0	1.08468	326.579	300.604	65.5216	62.9411	304.961	295.148	2439.69	2601.37	2692.96	13	0.0029707	5041.05	1.05248	670810
WT	N11400_275	14	7913.23	16036	0.01	1.07248	429.74	381.373	56.637	62.4472	399.452	377.525	4393.98	3075.87	3186.09	16	0.00345251	7469.84	1.05936	1035240
WT	N11400_275	15	13185.7	27599.8	0	1.06808	622.768	537.757	64.2261	63.9246	579.399	496.009	8690.99	3681.32	3844.16	20	0.00390202	12372.3	1.06574	2028279
WT	N11400_275	16	17867.8	38451.7	0	1.06438	751.142	643.898	62.8922	62.6571	704.005	569.29	12672.1	4173.93	4347.22	18	0.00414057	16846	1.06065	2.66566e+06
WT	N11400_275	17	22706.6	52152.9	0	1.06519	777.793	691.529	66.7766	65.0952	729.588	636.044	16780.5	4625.68	4817.37	23	0.00477439	21406.2	1.06075	3186534
WT	N11400_275	9	1390.28	1559.26	0.09	1.03663	52.3259	52.3259	63.9246	63.9246	52.3259	52.3259	52.3259	1290.21	1337.95	1	0.000747411	1342.54	1.03556	62330.5
WT	N11400_275	10	1955.52	2772.7	0.39	1.0587	96.6677	80.734	68.3279	65.0952	93.9807	78.032	281.942	1600.35	1665.52	8	0.00180124	1882.29	1.03891	179736
WT	N11400_275	11	3406.78	4548.51	0.04	1.06582	243.626	245.033	70.3256	65.0952	227.402	220.095	1137.01	2099.85	2188.65	10	0.00228451	3236.87	1.05249	501425
WT	N11400_275	12	4404.55	8173.37	0.06	1.06051	247.126	254.9	70.3092	69.0839	230.019	248.602	1840.15	2333.33	2427.54	13	0.00329552	4173.48	1.05537	601864
WT	N11400_275	13	6052.75	11005.7	0.02	1.06894	361.381	328.258	70.189	69.2277	338.1	320.624	3042.9	2670.73	2800.32	14	0.00321392	5713.62	1.05935	956968
WT	N11400_275	14	9170.27	19859.1	0.02	1.06755	450.808	357.826	67.7419	65.0952	423.354	321.039	5503.6	3164.18	3309.77	18	0.00392776	8667.78	1.05797	1.45377e+06
WT	N11400_275	15	12836.9	27615.9	0	1.08731	612.909	486.731	68.9252	65.6589	550.456	434.333	8256.83	3509.71	3643.22	20	0.00411723	11766.5	1.09096	1.25977e+06
WT	N11400_275	16	17522.2	41005	0	1.07678	704.683	581.468	65.7307	58.1726	641.906	528.807	12196.2	3992.46	4133.23	19	0.00459689	16188.7	1.08238	1603027
WT	N11400_275	17	22480.6	48519.1	0	1.07466	893.612	701.26	68.0343	61.9157	813.806	641.531	16276.1	4443.41	4608.32	20	0.00433998	20719.5	1.08499	2.08443e+06
WT	N11400_275	10	1657.91	2665.33	0.31	1.05509	44.4932	46.0977	63.432	65.6589	43.6761	46.0977	131.028	1454.39	1524.43	8	0.00196795	1585.42	1.04572	103780
WT	N11400_275	11	3069.55	5843.11	0.03	1.08121	174.286	176.152	63.5456	61.9157	165.746	165.544	994.478	1941.4	2023.84	11	0.00296466	2935.88	1.04553	323052
WT	N11400_275	12	3738.82	6512.37	0.05	1.08532	244.882	256.304	63.5456	61.9157	234.681	252.553	1408.09	2179.79	2269.52	11	0.00264373	3587.87	1.04207	455404
WT	N11400_275	13	5471.76	11207.9	0.05	1.08227	315.475	405.282	66.9372	65.6589	300.478	386.788	2704.3	2524.38	2632.49	14	0.00341882	5228.68	1.04649	736402
WT	N11400_275	14	8633	18283.9	0	1.09093	457.386	469.934	69.9231	67.4022	413.846	382.365	4966.15	3020.12	3144.36	17	0.00381635	7986.27	1.08098	972500
WT	N11400_275	15	13209.5	27454.8	0	1.11316	622.694	485.41	66.7239	66.5713	583.245	477.194	8748.68	3626.22	3869.05	20	0.00387692	12374.9	1.06744	1631266
WT	N11400_275	16	17615.7	40307	0	1.10221	694.429	596.406	63.3054	63.4349	655.997	515.062	12463.9	4165.56	4421.55	19	0.00429714	16629.5	1.0593	2.53529e+06
WT	N11400_275	17	22271.7	59403.4	0	1.10338	666.354	491.955	66.8431	67.7669	624.96	474.337	16249	4652.94	4946.54	26	0.0052562	20901.9	1.06554	3.32378e+06
WT	N11400_275	10	1740.96	1990.59	0	1.10218	96.3958	96.3958	55.0742	55.0742	95.6971	95.6971	191.394	1448.25	1548.17	7	0.00129185	1639.65	1.06179	140318
WT	N11400_275	11	2778.56	3586.11	0.04	1.09491	220.696	285.554	61.1497	68.9625	215.014	278.916	645.042	2000.96	2116.47	8	0.00141745	2646.01	1.0501	331453
WT	N11400_275	12	3807.1	6349.97	0.1	1.09951	235.88	219.757	58.5934	63.4132	230.266	218.274	1381.6	2229.85	2391.82	11	0.00250855	3611.45	1.05418	504282
WT	N11400_275	13	5692.05	10907.3	0.01	1.1193	320.334	240.925	61.9978	63.4349	305.803	239.134	2752.23	2618.36	2809.05	14	0.00320393	5370.59	1.05986	717905
WT	N11400_275	14	9275.97	19794.3	0.01	1.11784	456.979	410.102	64.2002	63.4349	425.406	408.418	5530.28	3107.62	3335.24	18	0.00389777	8637.89	1.07387	1.02737e+06
WT	N11400_275	15	13153.3	26858.4	0	1.10535	590.753	404.572	60.6043	61.6832	545.845	388.184	8733.52	3481.2	3701.27	16	0.00432285	12214.7	1.07684	2.08676e+06
WT	N11400_275	16	17560.6	39596.5	0	1.10643	606.379	410.535	60.264	59.8375	559.321	384.495	12305.1	3979.16	4220.3	22	0.0052129	16284.2	1.07838	2.59949e+06
WT	N11400_275	17	23104.9	54562.9	0	1.10595	657.384	445.882	62.618	64.1451	602.167	421.713	16860.7	4389.42	4698.14	28	0.0059598	21250.1	1.08728	3005586
WT	N11400_275	10	1875.61	2885.57	0.04	1.10268	92.8809	83.8823	61.5316	58.756	86.6199	83.2049	346.48	1369.9	1504.09	9	0.00265942	1716.38	1.09277	172158
WT	N11400_275	11	3368.37	5048.57	0.07	1.10987	262.697	274.153	64.6264	66.8014	240.999	272.419	1204.99	1892.13	2054.88	10	0.00243323	3097.12	1.08758	403618
WT	N11400_275	12	4272.62	6700.27	0.03	1.11214	329.797	391.905	64.4278	65.1182	303.814	359.705	1822.88	2121.94	2293.84	11	0.0026157	3944.83	1.08309	531457
WT	N11400_275	13	6023.45	10472.1	0.01	1.11117	419.892	424.17	63.3498	65.1182	388.762	382.86	3110.1	2480.34	2664.31	13	0.00300265	5590.43	1.07746	742876
WT	N11400_275	14	9069.72	17227.9	0	1.10305	534.897	489.213	62.1177	63.4349	498.558	436.986	5484.13	2978.68	3185.85	16	0.00345277	8462.82	1.07171	1.25132e+06
WT	N11400_275	15	13546.1	30698.9	0	1.19904	476.428	448.081	69.16	66.0375	436.438	389.035	9165.19	3209.03	3541.1	21	0.00593036	12374.2	1.0947	1.04953e+06
WT	N11400_275	16	18436.6	43585.1	0	1.17686	574.676	575.14	67.872	61.8584	533.651	519.008	13341.3	3709.37	4069.7	25	0.00614296	17050.6	1.08129	1.40338e+06
WT	N11400_275	17	23792.3	54050.7	0	1.16403	687.93	648.066	67.9944	66.0935	642.96	606.38	18002.9	4129.5	4530.28	28	0.00618063	22132.4	1.075	1.79633e+06
WT	N11400_275	11	2460.48	3126.7	0.31	1.23759	154.76	148.349	72.7237	63.6694	145.158	140.732	580.632	1583.76	1841.44	9	0.00217221	2164.39	1.1368	305668
WT	N11400_275	12	3114.26	4266.33	0.2	1.23262	201.622	215.978	72.5721	66.1495	188.279	204.6	941.396	1839.67	2106.15	10	0.002374	2781.07	1.11981	385482
WT	N11400_275	13	4728.34	8899.51	0.08	1.27698	226.768	183.699	69.8936	63.6694	212.704	172.929	2127.04	2169.91	2460.66	15	0.00406396	4296.95	1.10039	531856
WT	N11400_275	14	8836.67	18431.6	0.02	1.22673	363.816	308.087	68.6653	63.7049	337.108	287.294	5393.74	2698.43	3015.61	16	0.00530573	8092.16	1.092	865229
WT	N11400_550	15	17274.7	46216	0	1.075	511.528	398.546	62.513	63.8328	472.909	369.652	12295.6	3724.81	3974.97	26	0.00654092	16020.4	1.07829	1.99931e+06
WT	N11400_550	16	24388.3	62060.8	0	1.08283	585.235	524.812	60.613	62.1902	537.827	465.034	18286.1	4224.91	4490.33	34	0.00757183	22511	1.08339	2543014
WT	N11400_550	17	31971.6	86280.2	0	1.09041	643.451	460.609	62.1837	62.1902	586.354	401.63	24626.9	4666.27	4946.72	42	0.00849047	29293.1	1.09144	3208721
WT	N11400_550	9	1605.47	2082.85	0.37	1.02848	69.3498	69.3498	71.6336	71.6336	67.9677	67.9677	135.935	1404.14	1466.77	7	0.00136354	1540.08	1.04246	119238
WT	N11400_550	10	2442.3	3900.81	0.18	1.05412	156.422	173.857	72.5996	71.6336	148.812	169.396	595.248	1735.63	1816.61	9	0.0022019	2330.88	1.0478	246572
WT	N11400_550	11	4180.5	7995.01	0.08	1.05291	261.53	251.244	63.7701	63.4349	243.951	213.974	1707.66	2239.98	2349.79	12	0.00297899	3947.63	1.05899	581634
WT	N11400_550	12	5337.69	12114	0.02	1.07944	274.694	229.354	63.5654	63.8328	253.44	222.915	2534.4	2414.86	2590.74	15	0.0038599	4949.26	1.07848	749880
WT	N11400_550	13	7764.65	19771.9	0.01	1.0803	320.686	243.827	65.3948	68.1986	290.539	231.467	4358.09	2764.81	2954.35	20	0.00507725	7122.9	1.0901	869779
WT	N11400_550	14	12341.6	32910.6	0	1.07971	404.528	296.274	63.1292	66.2146	370.998	279.246	8161.96	3226.62	3441.95	22	0.00639173	11388.6	1.08368	1327405
WT	N11400_550	15	11656.7	32173.9	0.01	1.0631	422.4	371.386	66.1501	66.2505	388.611	329.109	7383.61	3487.08	3631.06	19	0.00523264	10870.7	1.0723	1.3178e+06
WT	N11400_550	16	15333.8	42476.3	0	1.06923	512.172	495.354	64.6383	64.8427	465.799	432.149	10247.6	3906.75	4066.05	22	0.00541065	14154.3	1.08333	1.63797e+06
WT	N11400_550	17	20055.3	58190.5	0	1.07339	537.49	469.525	63.7787	62.5924	484.465	374.162	14049.5	4290.34	4468.08	29	0.00649049	18339.8	1.09354	1859322
WT	N11400_550	9	1298.76	1521.29	0.01	1.03003	56.9386	56.9386	59.3814	59.3814	56.9386	56.9386	56.9386	1221.31	1241.82	1	0.000805268	1278.24	1.01605	50415.5
WT	N11400_550	10	1801.76	2482.03	0.18	1.03401	114.143	114.143	54.2048	54.2048	112.783	112.783	225.566	1512.72	1573.47	7	0.00127107	1738.28	1.03651	172542
WT	N11400_550	11	3157.89	5103.07	0.14	1.04782	213.063	208.768	58.5283	59.3814	205.806	207.193	1029.03	2004.56	2092.58	10	0.0023894	3033.58	1.04098	470666
WT	N11400_550	12	4099.84	9275.1	0.07	1.04882	196.474	106.34	61.9808	60.8324	183.219	104.235	1648.97	2229.61	2331.57	14	0.00386006	3878.59	1.05704	570567
WT	N11400_550	13	5700.01	13166.8	0.02	1.06245	275.045	177.155	64.4136	66.2505	254.788	171.143	2802.67	2563.33	2674.51	16	0.0041129	5366	1.06225	722606
WT	N11400_550	14	8450.08	20085.6	0.01	1.06486	379.095	295.942	65.2689	67.9637	348.301	272.416	4876.21	3018.22	3142.75	19	0.0044547	7894.44	1.07038	988330
WT	N11400_550	15	14468.9	36601.7	0	1.08936	492.797	442.011	61.901	65.0426	452.225	371.822	9948.96	3445.76	3627.34	22	0.00606504	13394.7	1.08019	1183806
WT	N11400_550	16	21178.8	54594.8	0	1.08842	609.969	499.576	62.6108	65.0426	562.581	486.447	15752.3	3898.03	4099.7	28	0.00682977	19650.3	1.07779	1.84071e+06
WT	N11400_550	17	28973.8	75895.2	0	1.08645	717.907	535.854	62.2877	64.5579	664.027	505.914	22576.9	4332.91	4564.98	34	0.00744801	26909.8	1.0767	2.52277e+06
WT	N11400_550	10	1584.24	1683.63	0.1	1.04775	123.425	123.425	30.2564	30.2564	120.254	120.254	120.254	1385.89	1460.81	1	0.000684551	1506.14	1.05185	93327.5
WT	N11400_550	11	2852.59	5169.13	0.13	1.06029	141.058	94.8366	55.2743	59.2545	128.312	89.2137	769.875	1891.97	2006.24	11	0.00299067	2661.85	1.07166	293488
WT	N11400_550	12	3685.32	7672.52	0.1	1.0694	178.597	136.941	56.5477	60.3677	164.343	130.499	1314.74	2138.28	2256.55	13	0.00354524	3453.02	1.06727	380324
WT	N11400_550	13	5486.83	11860.7	0.01	1.08736	258.706	243.209	57.626	53.1301	235.512	216.541	2590.63	2481.54	2641.06	16	0.00416499	5072.17	1.08175	578244
WT	N11400_550	14	8998.53	19282.2	0	1.09175	419.03	385.617	60.686	61.7381	381.054	329.28	5334.75	2961	3132.11	19	0.00446983	8295.75	1.08472	828838
WT	N11400_550	15	14450.6	39899.1	0	1.0965	462.582	354.796	62.312	60.0184	426.356	307.787	9806.18	3588.33	3811.21	23	0.00603483	13394.5	1.07885	1.70659e+06
WT	N11400_550	16	19761.5	59113.9	0	1.09436	515.418	350.881	61.4708	59.881	479.852	339.235	14395.5	4059.81	4298.97	30	0.00697841	18455.4	1.07077	2068635
WT	N11400_550	17	26654.2	82070.1	0	1.09659	547.721	360.317	66.3079	65.7968	507.39	338.957	20295.6	4483.14	4745.31	40	0.00842938	24778.8	1.07569	2.40166e+06
WT	N11400_550	10	1889.46	2508.32	0.04	1.07361	112.955	112.955	46.1807	46.1807	111.468	111.468	222.936	1552.14	1663.55	7	0.00120225	1775.08	1.06444	211703
WT	N11400_550	11	3649.65	6689.4	0.03	1.07446	239.567	222.344	62.1919	65.1097	229.955	212.399	1379.73	2069.09	2212.25	11	0.00271217	3448.81	1.05823	504288
WT	N11400_550	12	4674.32	9490.69	0.06	1.07611	277.654	296.259	54.4963	59.3448	261.1	254.254	2088.8	2294.76	2453.09	13	0.0032612	4383.55	1.06633	674231
WT	N11400_550	13	6747.76	16063.4	0.04	1.08314	329.155	280.668	56.9075	59.2074	309.234	273.306	3710.8	2615.78	2797.89	17	0.00428894	6326.58	1.06657	859047
WT	N11400_550	14	9933.02	25861.2	0.02	1.09119	390.754	317.22	60.3224	59.7436	359.335	304.724	6108.69	3087.3	3290.21	17	0.00516684	9195.99	1.08015	1.24716e+06
WT	N11400_550	15	15561.3	43016	0	1.07772	477.409	430.012	64.3973	56.8887	442.313	405.231	11057.8	3456.7	3626.12	25	0.00689443	14514.5	1.07212	1.32236e+06
WT	N11400_550	16	22700.3	62278.3	0	1.08498	563.115	478.922	67.1712	63.4349	518.995	414.895	17126.8	3912.44	4117.56	33	0.00801446	21039.3	1.07895	1789460
WT	N11400_550	17	30892.3	92490.7	0	1.08652	548.732	346.914	65.7475	63.7642	506.274	324.977	24301.2	4342.31	4553.19	48	0.0105421	28643.5	1.07851	2275723
WT	N11400_550	10	1720.86	2204.84	0.1	1.05007	73.5352	73.5352	53.1437	53.1437	72.0314	72.0314	144.063	1507.5	1573.79	7	0.00127082	1651.57	1.04195	111136
WT	N11400_550	11	3034.72	5565.42	0.03	1.06138	151.628	130.91	53.0877	52.0906	145.065	127.483	870.391	2012.34	2124.95	11	0.00282359	2882.73	1.05273	318875
WT	N11400_550	12	3872.22	7879.25	0.03	1.0594	191.783	131.631	52.9072	52.3656	182.445	125.189	1459.56	2216	2337.95	13	0.0034218	3675.57	1.0535	378450
WT	N11400_550	13	5852.82	14044.1	0	1.06761	265.155	210.105	58.1995	54.199	249.261	194.628	2991.13	2532.05	2670.97	17	0.00449276	5523.18	1.05968	480985
WT	N11400_550	14	10097.2	27759	0	1.07055	366.028	295.663	63.6576	56.8887	340.836	285.281	6475.88	2997.32	3142.68	19	0.0060458	9473.2	1.06587	778836
WT	N11400_550	15	13670.9	33289.5	0	1.07258	477.328	481.08	61.5794	61.3895	448.388	439.551	9416.14	3392.64	3647.02	21	0.00575813	12808.8	1.06731	1453632
WT	N11400_550	16	18091.6	47475.5	0	1.07341	536.643	522.662	60.8879	64.4883	503.431	497.533	13089.2	3840.74	4138.86	26	0.00628193	16929.9	1.06861	1.86564e+06
WT	N11400_550	17	23206.1	66588.7	0	1.07789	562.852	511.35	63.9601	64.5367	528.222	462.819	17431.3	4277.1	4632	33	0.00712436	21708.4	1.06899	2.26728e+06
WT	N11400_550	10	1792.13	2049.59	0.04	1.0522	135.016	135.016	56.2264	56.2264	133.751	133.751	267.502	1455.97	1522.1	7	0.00131398	1723.48	1.03984	140526
WT	N11400_550	11	3469.46	5654.81	0.03	1.05895	198.342	173.621	57.8657	59.8586	187.221	169.853	1310.55	1984.87	2081.07	12	0.00336366	3295.42	1.05281	410197
WT	N11400_550	12	4540.89	8160.36	0.04	1.05984	248.116	221.284	56.7231	59.8586	230.769	209.459	2076.92	2190.2	2307.85	14	0.00389974	4267.12	1.06416	573066
WT	N11400_550	13	6534.18	14095.5	0.01	1.07006	298.38	239.435	59.1883	60.4222	278.309	235.372	3618.02	2461.46	2655.23	18	0.00489599	6079.48	1.07479	856674
WT	N11400_550	14	9812.9	22601.4	0	1.07503	392.149	370.913	60.5619	60.4222	369.879	361.212	6287.94	2931.56	3146.35	17	0.00540308	9219.5	1.06436	1.11309e+06
WT	N11400_550	15	13382.6	35219	0.01	1.07839	402.336	339.899	70.3691	72.9734	374.575	310.637	8989.8	3537.05	3726.49	24	0.00644037	12526.9	1.06831	1498523
WT	N11400_550	16	18154.3	49232.6	0.01	1.08086	498.331	464.73	70.6034	72.5994	464.16	439.113	12996.5	3977.31	4201.06	28	0.00666498	16973.8	1.06955	2.24758e+06
WT	N11400_550	17	24509.8	64117.1	0	1.08378	584.686	505.197	69.1543	67.8596	540.627	493.779	18381.3	4396.19	4630.5	34	0.00734262	22777.5	1.07605	3.08213e+06
WT	N11400_550	9	1304.48	1428.42	0.09	1.0316	55.006	55.006	52.125	52.125	55	55	55	1207.35	1249.47	1	0.000800338	1262.35	1.03338	75027.5
WT	N11400_550	10	1877.06	2412.68	0.05	1.04861	136.39	136.39	49.7555	49.7555	133.482	133.482	266.963	1525.3	1604.28	7	0.00124667	1792.27	1.04731	190301
WT	N11400_550	11	3309.2	5728.57	0.04	1.04997	194.069	113.138	60.859	50.4695	186.185	109.66	1117.11	2048.06	2144.79	11	0.00279748	3165.17	1.0455	349614
WT	N11400_550	12	4327.69	9296.77	0.01	1.06936	216.759	149.601	65.0983	66.8014	202.245	146.168	1820.2	2247.4	2376.86	14	0.00378651	4067.6	1.06394	445126
WT	N11400_550	13	6135.22	13618.6	0.02	1.07027	283.657	257.397	66.3366	69.7237	261.894	248.945	3142.73	2590.55	2731.33	17	0.00439346	5733.28	1.07011	622476
WT	N11400_550	14	9476.32	23875.5	0.01	1.07556	347.473	360.338	69.0187	72.5994	319.78	316.828	5756.05	3071.99	3221.81	18	0.00558693	8828.04	1.07343	1.02921e+06
WT	N11400_550	15	17649.8	41741.7	0	1.10278	519.568	418.765	67.2747	63.4349	476.452	391.981	12864.2	3398.02	3621.45	27	0.00745558	16262.2	1.08532	1585877
WT	N11400_550	16	24426.5	52728.8	0	1.10031	700.745	519.639	67.6012	65.3764	639.779	481.212	18553.6	3849.87	4104.91	29	0.00706471	22403.5	1.0903	2241914
WT	N11400_550	17	30393.8	73081.8	0	1.10353	678.951	496.07	67.8149	65.3764	621.583	463.457	23620.1	4318.43	4593.72	38	0.00827217	27938.6	1.08788	2949526
WT	N11400_550	9	1239.11	1347.06	0.08	1.06113	71.3676	71.3676	69.7751	69.7751	66.0681	66.0681	66.0681	1100.84	1167.74	1	0.000856357	1166.91	1.06187	73080.5
WT	N11400_550	10	1865.03	2531.88	0.41	1.04091	118.442	80.5752	58.706	57.5288	115.123	80.1561	345.368	1436.07	1509.71	8	0.00198714	1781.43	1.04693	176589
WT	N11400_550	11	3575.36	7655.89	0.04	1.10128	172.861	110.825	60.9036	58.6097	158.04	105.152	1422.36	1912.05	2019.61	14	0.0044563	3334.41	1.07226	335641
WT	N11400_550	12	4743.44	9803.93	0.02	1.11075	226.952	174.537	61.6445	58.6097	200.168	167.622	2201.84	2120.97	2246.98	16	0.00489547	4322.81	1.09731	455965
WT	N11400_550	13	6999.89	13133.5	0.01	1.10253	367.023	303.198	64.215	61.0223	334.026	277.079	4008.31	2455.22	2595.62	17	0.00462318	6463.53	1.08298	627012
WT	N11400_550	14	11771	28029.6	0.01	1.10003	412.617	408.048	63.716	60.7086	384.722	387.404	8079.16	2893.01	3106.07	21	0.00676094	10972.2	1.07281	1.05453e+06
WT	N11400_550	15	11564	24618.5	0	1.07458	511.179	410.701	71.9323	68.0625	479.707	383.273	7675.31	3227.08	3385.13	16	0.00472655	10902.4	1.06068	1158483
WT	N11400_550	16	16652	44981.8	0	1.07405	475.298	202.529	67.0892	66.5014	444.328	190.688	11996.9	3653.49	3818.93	27	0.00707005	15650.3	1.064	1.63699e+06
WT	N11400_550	17	22976.3	58258.1	0	1.0772	567.966	284.726	66.834	65.556	527.246	254.672	17399.1	4048.27	4233.38	33	0.00779519	21447.4	1.07128	2.04843e+06
WT	N11400_550	10	1736.26	2413.04	0.12	1.04957	73.5693	64.4753	70.1144	66.5014	71.9031	64.4748	215.709	1433.85	1515.56	8	0.00197947	1649.56	1.05256	122159
WT	N11400_550	11	2926.33	4917.97	0.05	1.05821	191.549	209.479	62.9177	60.6422	184.122	201.109	920.608	1873.89	1968.59	10	0.00253989	2794.5	1.04718	301294
WT	N11400_550	12	3673.62	6527.49	0.06	1.05899	247.459	250.87	62.7526	61.2849	233.877	234.001	1403.26	2083.85	2188.87	11	0.00274115	3487.11	1.05348	399132
WT	N11400_550	13	5232.51	10203.5	0.03	1.06623	341.446	294.303	65.1339	64.2145	318.034	259.111	2544.27	2380.09	2500.94	13	0.00319879	4924.36	1.06258	570656
WT	N11400_550	14	7963.44	16994.5	0.01	1.0695	458.105	428.506	66.4463	64.179	426.987	403.391	4696.85	2786.06	2924.28	16	0.00376161	7482.91	1.06422	823153
WT	N11400_550	15	14330	31647	0	1.07284	518.227	445.806	64.8879	59.9314	479.71	392.46	10073.9	3301.21	3447.27	21	0.00609178	13375.1	1.0714	1.18601e+06
WT	N11400_550	16	20106.9	44992.8	0	1.07152	598.598	440.063	65.6309	61.607	557.206	396.608	15044.6	3760.04	3944.76	27	0.00684453	18804.6	1.06925	1.83566e+06
WT	N11400_550	17	27113.8	64084.6	0	1.07354	648.809	416.347	68.105	66.4477	605.382	377.721	21188.4	4161.17	4405.45	35	0.0079447	25349.5	1.06959	2619170
WT	N11400_550	9	1164.32	1184.57	0.2	1.05696	81.204	81.204	121.608	121.608	65.8559	65.8559	65.8559	1034.92	1083.12	1	0.000923262	1100.78	1.05773	42431.5
WT	N11400_550	10	1803.45	2143.81	0.04	1.05386	137.244	116.479	77.0139	57.7244	129.064	113.6	387.191	1332.69	1391.72	8	0.00215561	1719.89	1.04859	124186
WT	N11400_550	11	3350.87	5120.42	0.02	1.06652	243.344	214.334	71.1512	60.1872	229.866	203.174	1379.2	1813.95	1890.81	11	0.00317325	3193.14	1.04939	297745
WT	N11400_550	12	4304.17	7101.41	0.01	1.06892	274.965	211.409	67.1132	57.4946	260.613	203.34	2084.91	2018.96	2104.44	13	0.00380148	4103.87	1.04881	411134
WT	N11400_550	13	5982.33	9673.85	0.01	1.07441	392.613	285.975	65.0536	57.2648	365.683	259.887	3291.14	2348.33	2448.81	14	0.00367526	5639.47	1.0608	489318
WT	N11400_550	14	9696.45	18589.7	0	1.07245	450.979	345.061	64.5197	57.2648	419.548	329.876	6293.22	2814.59	2931.77	20	0.00511636	9107.81	1.06463	733790
WT	N11400_550	15	9775.57	22149.1	0	1.08373	430.538	337.728	59.1847	58.3925	390.207	320.141	5853.1	3148.51	3317.5	20	0.00452147	9001.61	1.08598	1099909
WT	N11400_550	16	13915.6	42252.9	0.01	1.07573	406.491	319.539	66.2233	62.4472	372.091	263.403	9302.29	3563.42	3753.34	25	0.00666074	12865.7	1.0816	1597549
WT	N11400_550	17	18501	52971	0	1.08617	422.648	271.101	68.3523	67.5702	379.375	193.266	12898.8	3932.45	4131	34	0.00823045	16831.2	1.09921	2.02232e+06
WT	N11400_550	10	1691.92	2237.52	0.37	1.03533	85.9532	70.9994	58.7137	56.8887	84.6978	70.7107	254.094	1381.7	1434.06	8	0.00209196	1635.79	1.03431	122874
WT	N11400_550	11	2932.64	4498.25	0.03	1.05781	210.032	220.117	55.1334	56.8887	195.138	195.801	975.69	1819.63	1882.48	10	0.00265607	2795.32	1.04912	279575
WT	N11400_550	12	3610.79	6400.8	0.06	1.05574	220.006	273.845	59.3199	62.4472	206.216	248.91	1443.51	2000.01	2070.75	12	0.00338042	3443.52	1.04858	375428
WT	N11400_550	13	4917.88	9437.87	0.01	1.0677	278.909	241.334	60.2323	62.4472	259.332	226.991	2333.99	2304.3	2407.7	14	0.00373801	4638.28	1.06028	526123
WT	N11400_550	14	6977.4	16273.9	0.02	1.07608	317.76	262.936	59.3563	58.3925	289.567	251.859	3764.37	2708.99	2846.53	18	0.00456697	6473.36	1.07786	667882
WT	N11400_550	15	18676.3	46806.2	0	1.07814	552.578	473.32	69.408	66.0375	510.888	428.851	13794	3532.52	3756.65	27	0.00718725	17326.5	1.0779	1.73986e+06
WT	N11400_550	16	27511.8	68614.8	0	1.08221	612.538	487.759	72.1929	67.4225	566.759	461.406	21536.8	3995.39	4235.38	38	0.00897204	25532.2	1.07753	2095061
WT	N11400_550	17	37176	94697	0	1.08162	676.39	536.195	73.694	68.0653	626.711	496.726	30082.1	4450.53	4709.28	48	0.0101927	34532.6	1.07655	2615089
WT	N11400_550	10	1880.32	2940.69	0.2	1.05219	78.7553	71.5812	63.4349	63.4349	77.7394	70.214	233.218	1559.94	1644.05	8	0.00182476	1793.15	1.04861	181011
WT	N11400_550	11	3571.94	7328.92	0.1	1.05897	175.045	168.065	68.5989	66.6027	166.541	151.278	1332.33	2068.48	2171.58	13	0.00368395	3400.81	1.05032	418739
WT	N11400_550	12	4707.47	9411.01	0.02	1.06941	256.308	261.871	70.7223	67.0113	235.43	217.101	2118.87	2286.76	2400.7	14	0.00374891	4405.62	1.06851	510097
WT	N11400_550	13	7041.1	16320.4	0.01	1.0702	328.767	287.951	66.8473	63.4349	302.644	282.577	3934.37	2622.69	2767.13	18	0.00469801	6557.06	1.07382	707760
WT	N11400_550	14	12113.8	30430.9	0	1.07699	421.194	299.292	69.6393	65.2249	388.294	276.539	8154.18	3087.28	3268.71	21	0.00642455	11241.5	1.0776	1.13805e+06
WT	N11400_550	15	16073.5	36934.4	0	1.09038	499.635	364.711	62.0352	61.9908	464.259	339.909	11606.5	3342.43	3582.68	25	0.00697802	14948.9	1.07523	1.17364e+06
WT	N11400_550	16	22205.4	51674.6	0	1.09147	626.038	470.968	62.4047	61.9908	582.636	429.535	16896.5	3773.73	4050.28	29	0.00715999	20670.2	1.07427	1.52863e+06
WT	N11400_550	17	28928	68775	0	1.09127	740.845	604.777	63.3805	62.5924	688.59	551.113	22723.5	4192.98	4480.13	33	0.00736585	26916.5	1.07473	1.87165e+06
WT	N11400_550	9	1213.78	1362.79	0.05	1.03348	44.0454	44.0454	50.5275	50.5275	44.0454	44.0454	44.0454	1131.51	1169.73	1	0.000854897	1175.56	1.03251	41022
WT	N11400_550	10	1766.76	2553.99	0.13	1.054	93.7522	81.9106	66.9497	74.3578	90.9919	80.6226	272.976	1424.66	1485.5	8	0.00201952	1697.63	1.04072	118374
WT	N11400_550	11	3337.07	6712.96	0.05	1.06691	168.455	113.949	64.3418	64.6107	161.623	110.24	1292.98	1868.8	1989.43	13	0.00402125	3161.78	1.05544	364522
WT	N11400_550	12	4507.25	9504.86	0.03	1.06695	208.966	166.939	62.515	62.6501	198.905	152.971	2187.96	2080.89	2208.62	16	0.00498049	4268.84	1.05585	462077
WT	N11400_550	13	6705.32	14795.4	0.01	1.07058	296.434	279.961	62.0937	62.6213	280.343	265.191	3924.81	2400.04	2555.25	19	0.00547892	6324.84	1.06016	685640
WT	N11400_550	14	10826.7	24177.8	0	1.08215	430.379	368.507	61.1457	60.6319	402.13	351.606	7238.34	2854.54	3079.89	18	0.00584436	10092.9	1.07271	927966
WT	N11400_550	15	15180.2	36118.8	0	1.07707	535.258	470.849	68.4359	65.8245	489.011	427.581	10758.3	3238.46	3404.55	22	0.00646193	13996.7	1.08456	1.15786e+06
WT	N11400_550	16	21430.9	51220.8	0	1.07244	626.935	506.635	68.8021	66.6404	578.47	471.651	16197.2	3694.84	3876.72	28	0.00722259	19892	1.07736	1681868
WT	N11400_550	17	27900.1	67305.6	0	1.06727	737.237	640.11	67.9664	66.7337	682.993	573.53	21855.8	4122.36	4308.55	32	0.00742709	25978.1	1.07399	2.17011e+06
WT	N11400_550	10	1536.89	2460.31	0.17	1.03755	34.8413	35.4401	66.7643	64.9831	34.7183	35.4401	104.155	1368.68	1432.37	8	0.00209443	1472.83	1.0435	82315
WT	N11400_550	11	3010.62	6019.41	0.1	1.06152	135.529	138.536	61.0733	59.0046	130.337	133.212	1042.7	1842.59	1926.39	13	0.00415285	2885.29	1.04344	264460
WT	N11400_550	12	4033.99	8524.53	0.04	1.07216	189.005	182.341	63.6655	60.7789	182.628	180.653	1826.28	2056.42	2143.94	15	0.00466432	3882.7	1.03896	408023
WT	N11400_550	13	5901.4	12421.8	0.03	1.07038	285.372	296.851	63.6811	61.2756	269.697	273.489	3236.36	2379.54	2476.94	17	0.00484469	5615.9	1.05084	584576
WT	N11400_550	14	9735.7	23989.7	0	1.07628	378.251	382.614	66.4454	63.3412	346.879	310.943	6243.82	2792.58	2927.18	18	0.00614927	9036.4	1.07739	849140
WT	N11400_11400	15	9354.23	25758	0.01	1.07376	390.864	354.389	62.612	58.4398	355.542	323.43	4977.58	3655.34	3882.13	19	0.00360627	8632.92	1.08355	1037127
WT	N11400_11400	16	13358	36497.9	0	1.07236	527.002	475.034	59.7836	58.1726	482.256	418.374	8198.35	4154.7	4398.93	17	0.00386458	12353	1.08135	1.27809e+06
WT	N11400_11400	17	17585.9	50594.2	0	1.07313	581.842	519.29	60.1948	58.0836	538.354	465.974	11843.8	4504.64	4785.4	22	0.00459732	16348.4	1.0757	1622743
WT	N11400_11400	10	1674.98	2018.87	0	1.05139	29.5296	29.5296	61.6992	61.6992	29.5296	29.5296	29.5296	1565.16	1645.45	1	0.000607736	1594.69	1.05035	95834.5
WT	N11400_11400	11	2342.65	2686.53	0.04	1.06023	153.62	153.62	61.6992	61.6992	152.82	152.82	152.82	2080.26	2189.03	1	0.000456824	2233.08	1.04907	244210
WT	N11400_11400	12	2827.95	4852.56	0.19	1.03942	131.438	99.9381	65.5664	61.6992	127.927	94.3663	383.78	2300.78	2433.64	8	0.00123272	2684.56	1.05342	356914
WT	N11400_11400	13	4000.38	9688.32	0.19	1.04832	169.442	116.996	62.1662	58.1726	163.791	115.935	1146.54	2652.01	2814.29	12	0.00248731	3798.55	1.05313	611021
WT	N11400_11400	14	6300.65	18264.1	0.03	1.06835	268.579	235.099	64.4123	58.1726	242.954	224.878	2672.49	3156.68	3346.28	16	0.00328723	5829.16	1.08088	797509
WT	N11400_11400	15	16720.9	34486.6	0	1.08486	665.157	745.584	71.7163	72.3499	620.918	710.187	11797.4	3876.41	4082.91	19	0.00465354	15673.9	1.0668	1.59635e+06
WT	N11400_11400	16	21868.7	47456.1	0	1.08249	749.269	534.284	72.6913	72.3499	698.303	504.058	16061	4419.31	4635.5	23	0.00496171	20480.3	1.06779	2.17058e+06
WT	N11400_11400	17	27973.3	74950.3	0	1.08828	656.101	390.453	72.3129	72.2996	613.043	343.93	21456.5	4506.76	5009.77	35	0.00698635	25963.3	1.07742	3.02683e+06
WT	N11400_11400	9	1457.82	1607.26	0.12	1.07127	91.3065	91.3065	66.7695	66.7695	89.9442	89.9442	179.888	1183.06	1275.2	7	0.00156838	1362.95	1.06961	137848
WT	N11400_11400	10	2136.54	2653.26	0.06	1.07203	158.509	200.668	70.3368	72.3499	143.398	172.285	430.194	1552.97	1661.01	8	0.00180613	1983.17	1.07733	221053
WT	N11400_11400	11	4023.48	5944.04	0.01	1.09252	256.117	210.967	74.5957	72.3499	226.41	192.51	1584.87	2096.81	2230.66	12	0.00313809	3681.69	1.09284	373566
WT	N11400_11400	12	5186.19	9676.12	0.04	1.08298	268.233	212.371	71.0951	74.7728	242.005	198.263	2420.05	2355.96	2503.86	15	0.00399383	4776.01	1.08588	495829
WT	N11400_11400	13	7767.31	13447.9	0.01	1.08537	441.601	389.454	69.751	72.3499	402.379	357.241	4426.17	2719.15	2909.7	16	0.00378045	7145.32	1.08705	746015
WT	N11400_11400	14	11640.7	22217	0	1.08535	543.499	515.526	71.6678	72.3499	502.92	473.271	7543.81	3288.67	3488.25	20	0.00430015	10832.5	1.07462	1.05814e+06
WT	N11400_11400	15	13673.9	29659.2	0	1.06658	572.72	533.827	65.9037	65.3231	529.916	483.575	9008.57	3782.29	3937.68	17	0.00431726	12790.9	1.06904	1283841
WT	N11400_11400	16	18839.1	44422.7	0	1.06731	622.887	515.684	67.7453	65.7723	582.793	463.095	13404.2	4345.67	4512.67	23	0.00509677	17749.9	1.06136	1.80178e+06
WT	N11400_11400	17	23067.4	55050.9	0	1.07295	674.874	568.538	70.1114	69.6769	631.909	509.946	17061.5	4527.23	4845.78	27	0.00557186	21588.8	1.06849	2497751
WT	N11400_11400	10	1748.57	2171.76	0.07	1.03803	82.5365	82.5365	64.6797	64.6797	79.1979	79.1979	158.396	1538.03	1583.5	7	0.00126303	1696.42	1.03074	110551
WT	N11400_11400	11	3055.89	4919.12	0.09	1.05956	181.911	142.019	71.1899	75.6773	169.602	132.936	848.01	2068.31	2146.34	10	0.00232955	2916.32	1.04786	391441
WT	N11400_11400	12	4037.72	7505.48	0.03	1.06684	202.573	191.792	69.275	67.7104	185.198	161.314	1481.58	2330.85	2417.13	13	0.00330971	3812.43	1.05909	477070
WT	N11400_11400	13	5847.31	12287.9	0.01	1.06672	275.515	240.991	67.7736	65.3231	249.595	224.009	2745.55	2724.41	2816.65	16	0.00390535	5469.96	1.06899	543811
WT	N11400_11400	14	9557.16	21738.6	0	1.06576	412.151	329.222	66.5885	65.3231	377.126	303.35	5656.9	3229.4	3374.9	20	0.00444458	8886.3	1.07549	931622
WT	N11400_11400	15	11078.1	23765.8	0	1.08279	492.882	502.727	52.7794	53.5308	463.393	449.285	6950.9	3460.2	3684.9	20	0.00407067	10411.1	1.06407	1.36771e+06
WT	N11400_11400	16	14955.6	41760.3	0	1.08053	488.465	340.077	55.8948	54.5002	462.192	311.589	10168.2	3965.61	4209.41	22	0.00522639	14133.8	1.05814	1.84571e+06
WT	N11400_11400	17	19473.2	48770.9	0	1.08336	643.111	452.031	56.0511	55.3048	602.643	390.082	13860.8	4419.36	4681.66	23	0.00491279	18280.2	1.06527	2285712
WT	N11400_11400	10	1607.82	1759.67	0.14	1.05903	121.37	121.37	65.2249	65.2249	112.61	112.61	112.61	1397.84	1486.45	1	0.000672743	1510.45	1.06446	131206
WT	N11400_11400	11	2556.85	3761.09	0.03	1.07649	183.316	154.86	62.1649	65.2249	172.908	154.564	518.723	1890.22	2006.9	8	0.00149484	2408.94	1.0614	265065
WT	N11400_11400	12	3117.21	4543.64	0.03	1.08548	219.802	194.228	61.8115	62.988	204.69	190.297	818.759	2104.14	2238.01	9	0.0017873	2922.9	1.06648	383652
WT	N11400_11400	13	4823.01	10028.9	0.01	1.09405	242.772	184.742	56.8319	59.5345	232.13	180.025	2089.17	2480.36	2638.06	14	0.00341159	4569.53	1.05547	570918
WT	N11400_11400	14	7427.12	12814.7	0	1.0885	427.592	369.996	55.7995	58.7645	405.611	359.771	4056.11	2967.26	3151.2	15	0.0031734	7023.37	1.05749	892585
WT	N11400_11400	15	9158.37	19011.9	0	1.08689	425.327	402.201	56.0596	51.8027	384.31	352.02	5380.35	3078.66	3203.79	19	0.00436983	8459	1.08268	679613
WT	N11400_11400	16	11828.9	28291.5	0	1.08366	452.946	394.615	60.5158	61.6275	413.194	370.703	7437.49	3537.07	3675.89	18	0.00489677	10974.6	1.07785	967000
WT	N11400_11400	17	15755.2	39480	0	1.08441	504.782	433.355	62.1952	64.44	464.042	405.06	10673	3999.12	4145.25	23	0.00554851	14672.1	1.07382	1.31672e+06
WT	N11400_11400	9	1049.49	1081.5	0	1.04824	199.9	199.9	32.2756	32.2756	197.122	197.122	197.122	810.891	849.588	1	0.00117704	1008.01	1.04115	37272.5
WT	N11400_11400	10	1574.87	1752.28	0	1.04693	217.073	217.073	29.7655	29.7655	210.71	210.71	421.419	1095.76	1140.72	7	0.00175328	1517.17	1.03803	60068.5
WT	N11400_11400	11	2513.55	3613.9	0.04	1.07537	176.827	143.846	39.5423	41.1859	165.412	143.087	827.061	1567.53	1629.41	10	0.00306859	2394.59	1.04968	166304
WT	N11400_11400	12	2975.55	4075.91	0.05	1.07502	224.803	222.395	39.5423	41.1859	209.538	219.427	1047.69	1776.77	1851.54	10	0.00270046	2824.46	1.05349	226640
WT	N11400_11400	13	4110.33	7289.97	0.02	1.08465	236.677	245.383	52.1672	48.4974	219.779	216.489	1758.23	2123.28	2216.91	13	0.00360862	3881.51	1.05895	338405
WT	N11400_11400	14	6310.68	13499.2	0.01	1.08681	301.954	253.876	53.9377	48.4974	276.042	237.212	3312.5	2577.97	2687.23	17	0.00446556	5890.47	1.07134	478226
WT	N11400_11400	15	12972.2	31933.3	0	1.07699	474.255	422.404	67.9565	68.9625	418.562	338.333	7952.68	3816.22	3961.39	19	0.00479629	11768.9	1.10225	1.48964e+06
WT	N11400_11400	16	17419.8	49100.2	0	1.08313	461.49	290.979	68.4573	71.1151	406.999	263.852	11396	4330.65	4498.03	28	0.00622494	15726.6	1.10766	2.08477e+06
WT	N11400_11400	17	21769.5	63874.4	0	1.08512	494.127	384.112	68.3864	71.1151	439.346	322.519	14937.7	4716.66	4969.2	34	0.00684215	19654.4	1.10761	2640393
WT	N11400_11400	9	1543.1	1767.19	0.42	1.04	74.5174	74.5174	50.6625	50.6625	71.9434	71.9434	143.887	1353.05	1394.07	7	0.00143465	1496.94	1.03084	114738
WT	N11400_11400	10	2237.77	3240.04	0.32	1.02908	124.125	108.498	57.9247	59.997	121.886	106.754	487.542	1687.34	1741.27	9	0.00229718	2174.88	1.02891	240939
WT	N11400_11400	11	3640.27	6350.55	0.16	1.04522	228.798	212.031	61.9044	62.6282	213.425	180.517	1280.55	2196.01	2267.49	11	0.0026461	3476.56	1.04709	552164
WT	N11400_11400	12	4568.12	9785.36	0.1	1.05131	229.021	181.038	63.592	63.4349	214.174	177.102	1927.56	2420.87	2506.94	14	0.00359004	4348.43	1.05052	692188
WT	N11400_11400	13	6248.17	12633.2	0.02	1.07594	336.018	266.803	63.9277	65.1918	309.155	241.236	3091.55	2782.02	2887.99	15	0.00346261	5873.57	1.06378	910313
WT	N11400_11400	14	8991.59	21537.7	0.01	1.07294	398.891	322.544	69.3424	68.193	352.283	266.619	4931.96	3277.1	3407.12	19	0.00410904	8209.06	1.09532	1.19283e+06
WT	N11400_11400	15	12875.3	33278.9	0.01	1.10472	451.045	393.799	72.5668	73.4762	417.771	378.432	8355.42	3633.49	3854.36	20	0.00518893	11988.9	1.07393	1.36981e+06
WT	N11400_11400	16	16694.2	46264.3	0	1.10944	510.774	423.955	73.0503	73.7753	476.004	401.589	11424.1	4171.7	4435.61	24	0.00541076	15595.8	1.07043	1.85678e+06
WT	N11400_11400	17	20877.7	61934.4	0	1.11371	512.773	347.823	74.9533	75.5297	479.772	339.623	14872.9	4661.98	4981.74	31	0.00622273	19534.9	1.06874	2339506
WT	N11400_11400	10	1719.07	1976.82	0.35	1.0676	70.4652	70.4652	52.6276	52.6276	70.2693	70.2693	140.539	1479	1578.14	7	0.00126732	1619.54	1.06145	170970
WT	N11400_11400	11	2921.67	4545.45	0.05	1.10573	161.663	164.108	61.2532	60.2551	146.495	148.822	732.476	1957.31	2113.35	10	0.00236591	2689.78	1.08621	381562
WT	N11400_11400	12	3798.08	7014.22	0.08	1.10085	204.27	220.36	66.0593	64.359	182.825	197.669	1279.78	2200.74	2368.19	12	0.00295584	3480.52	1.09124	502567
WT	N11400_11400	13	5593.49	11830.9	0.01	1.10931	257.532	215.976	69.874	71.5651	230.015	188.449	2530.16	2562.9	2760.64	16	0.00398459	5093.06	1.09826	714793
WT	N11400_11400	14	9027.53	22098.3	0.01	1.10438	357.994	267.28	73.2354	72.6614	328.684	262.084	5258.94	3091.78	3299.63	16	0.00484902	8350.73	1.08105	1.04869e+06
WT	N11400_11400	15	8941.2	21190.2	0.01	1.06254	396.598	282.174	59.4166	64.0444	367.767	268.768	5148.74	3262.59	3388.83	19	0.00413122	8411.33	1.06299	1.32562e+06
WT	N11400_11400	16	11733.7	29103.3	0	1.07008	490.869	393.775	60.7266	64.6538	457.739	381.849	7781.56	3262.59	3388.97	17	0.00501627	11044.2	1.06244	1586023
WT	N11400_11400	17	15395	39517.2	0.01	1.07041	549.784	416.68	61.5662	66.5762	513.993	387.276	10279.9	4248.54	4399.3	20	0.00454617	14528.4	1.05965	2.4572e+06
WT	N11400_11400	11	2182.14	2845.24	0.01	1.06579	132.029	138.842	67.0952	68.4986	130.73	138.221	392.189	1707.81	1786.05	8	0.00167968	2100	1.03911	213809
WT	N11400_11400	12	2698.66	3911.36	0.21	1.04992	174.996	173.048	66.1801	65.9668	171.81	169.987	687.242	1905.79	1998.68	9	0.00200132	2593.03	1.04074	331917
WT	N11400_11400	13	3703.55	5574.12	0.07	1.06267	266.121	222.963	64.6432	63.4349	252.669	220.629	1263.34	2271.43	2372.95	10	0.00210709	3534.78	1.04775	506872
WT	N11400_11400	14	5899.84	12857.3	0.03	1.06434	301.772	237.331	64.6233	64.0444	282.925	222.727	2829.25	2765.46	2882.13	15	0.00346966	5594.71	1.05454	865577
WT	N11400_11400	15	14260	37612.1	0	1.07549	441.952	350.532	73.2076	69.444	400.859	345.707	9219.75	3921.88	4095.15	23	0.0056164	13141.6	1.0851	1.29303e+06
WT	N11400_11400	16	18624	47794.7	0.01	1.07438	517.085	350.532	73.8571	70.0169	469.568	333.402	12678.3	4481.77	4662.7	27	0.00579064	17160.1	1.08531	2.14671e+06
WT	N11400_11400	17	23499.6	73209.4	0	1.07233	531.867	374.532	72.5025	70.0169	485.186	338.999	16981.5	4623.89	4884.27	35	0.00716586	21605.4	1.08767	2898600
WT	N11400_11400	9	1579.61	1838.5	0.06	1.04836	81.0062	81.0062	78.0806	78.0806	79.0062	79.0062	158.012	1367.1	1417.6	7	0.00141084	1525.11	1.03573	67872.5
WT	N11400_11400	10	2368.74	3281.65	0.07	1.05343	148.155	144.275	72.627	73.8622	142.829	137.188	571.316	1714.75	1776.12	9	0.00225211	2286.06	1.03616	167728
WT	N11400_11400	11	3848.59	5541.82	0.02	1.06881	305.771	322.666	76.8906	77.4712	277.477	286.458	1387.38	2239.93	2319.73	10	0.00215542	3627.32	1.061	318454
WT	N11400_11400	12	4809.72	10149	0.03	1.06917	249.283	185.547	75.6222	77.4712	224.197	174.141	2017.77	2476.77	2566.18	14	0.00350716	4494.54	1.07013	453036
WT	N11400_11400	13	6862.28	14515	0.01	1.07903	325.855	198.43	69.367	69.8486	291.85	188.396	3502.2	2829.42	2952.02	17	0.00406501	6331.62	1.08381	670748
WT	N11400_11400	14	10039.4	19275.6	0	1.08221	502.436	353.106	68.6661	69.444	448.99	333.864	5836.88	3355.76	3507.73	18	0.00370611	9192.64	1.09211	981406
WT	N11400_11400	15	10025.7	23416.9	0	1.07913	430.387	382.284	68.7463	70.9065	390.387	339.025	5855.81	3364.78	3569.87	20	0.00420183	9220.59	1.08731	1180044
WT	N11400_11400	16	13697.1	34216.3	0	1.08237	481.856	421.857	72.3565	72.5878	438.019	390.856	8760.38	3819.46	4060.04	20	0.00492607	12579.8	1.08882	1.52008e+06
WT	N11400_11400	17	17328.7	40833.4	0	1.07999	581.429	524.135	73.2977	74.392	530.896	450.831	11679.7	4265.46	4537.24	22	0.00484876	15945.2	1.08677	1.78163e+06
WT	N11400_11400	9	1233.7	1416.91	0.03	1.04733	44.7214	44.7214	79.6952	79.6952	44.7214	44.7214	44.7214	1153.59	1188.98	1	0.000841057	1198.32	1.02953	54813
WT	N11400_11400	10	1691.84	2264.81	0.27	1.04669	96.0751	96.0751	77.6372	77.6372	92.6826	92.6826	185.365	1440.51	1499.69	7	0.00133361	1625.88	1.04057	145566
WT	N11400_11400	11	2615.22	3824.83	0.08	1.06146	202.985	227.466	71.3152	75.5792	185.432	200.848	556.296	1924.55	2006.26	8	0.00149532	2480.84	1.05416	344302
WT	N11400_11400	12	3235.75	5858.61	0.21	1.05765	202.394	153.848	68.3641	71.5651	179.682	152.411	898.41	2104.43	2223.78	10	0.00224842	3002.84	1.07756	496873
WT	N11400_11400	13	4390.97	9015.05	0.17	1.05828	258.575	170.322	68.3262	70.9065	234.667	168.885	1642.67	2456.82	2580.94	12	0.00271219	4099.49	1.0711	671214
WT	N11400_11400	14	6815.1	15342.1	0.01	1.0789	341.21	247.42	69.9949	71.5651	313.365	235.544	3447.01	2895.58	3061.79	16	0.00359267	6342.59	1.0745	884856
WT	N11400_11400	15	11720.1	27597	0	1.08223	490.583	406.229	66.3152	65.7968	431.209	360.308	6899.34	3707.5	3870.79	16	0.00413352	10606.8	1.10496	1463171
WT	N11400_11400	16	16062.3	42425.5	0	1.07991	556.902	456.916	68.5791	70.2532	492.406	398.177	10340.5	4167.01	4367.34	21	0.00480842	14507.5	1.10717	1.94299e+06
WT	N11400_11400	17	20116.5	55053.9	0	1.07873	614.058	476.282	66.8231	69.2744	548.664	431.045	13716.6	4554.65	4765.09	25	0.0052465	18271.2	1.10099	2.11915e+06
WT	N11400_11400	9	1365.99	1472.17	0	1.04958	52.9072	52.9072	81.573	81.573	51.0784	51.0784	51.0784	1268.5	1313.08	1	0.000761569	1319.58	1.03517	54665.5
WT	N11400_11400	10	1859.88	2371.36	0.18	1.04797	93.9082	93.9082	62.4187	62.4187	92.202	92.202	184.404	1609.47	1672.06	7	0.00119613	1793.88	1.03679	149969
WT	N11400_11400	11	3021.75	5181.28	0.2	1.05297	162.906	136.202	66.5479	70.2532	157.21	135.695	786.049	2102.94	2207.22	10	0.00226529	2888.99	1.04595	402278
WT	N11400_11400	12	3702.76	6856.63	0.1	1.07179	207.067	200.559	64.6859	64.8617	191.499	193.53	1148.99	2345.66	2460.36	11	0.00243867	3494.66	1.05955	487596
WT	N11400_11400	13	5134.48	10370.2	0.02	1.07569	286.336	272.052	67.0698	68.1453	261.724	256.805	2093.79	2710.85	2843.79	13	0.00281314	4804.64	1.06865	632800
WT	N11400_11400	14	8119.37	20063.7	0.01	1.07951	340.67	271.029	67.5036	67.9063	307.72	261.249	4308.08	3195.56	3350	19	0.00417911	7503.65	1.08206	1.12638e+06
WT	N11400_11400	15	7888.24	20624.5	0.02	1.07896	363.946	330.73	64.3607	61.7617	331.471	302.823	3977.65	3336.88	3520.89	17	0.00340823	7314.53	1.07843	1.15116e+06
WT	N11400_11400	16	10426.9	27284	0.02	1.07839	460.153	395.09	63.8579	61.7617	417.404	364.379	5843.65	3758.56	3984.78	19	0.00351337	9602.21	1.08589	1.54627e+06
WT	N11400_11400	17	13811.5	42718.7	0.02	1.07423	492.847	437.529	67.0162	67.3801	449.901	392.588	8548.13	4195.96	4447.46	19	0.0042721	12744.1	1.08376	1746405
WT	N11400_11400	10	1598.41	1797.06	0.08	1.039	71.8294	71.8294	49.2364	49.2364	70.4344	70.4344	70.4344	1461.31	1526.59	1	0.000655057	1531.74	1.04353	91687.5
WT	N11400_11400	11	2555.08	4775.95	0.26	1.02141	137.414	117.723	57.1471	55.9859	136.108	117.434	544.432	1928.22	2005.43	9	0.00199459	2472.65	1.03334	314272
WT	N11400_11400	12	3036.28	5738.31	0.25	1.0438	165.243	84.7844	58.7626	58.2986	161.961	84.6286	809.806	2112.36	2210.06	10	0.00226238	2922.17	1.03905	425842
WT	N11400_11400	13	3921.09	7668.16	0.13	1.05656	228.35	184.143	58.1726	56.7604	216.615	161.917	1299.69	2435.89	2550.99	11	0.00235203	3735.58	1.04966	536187
WT	N11400_11400	14	5592.27	14746.9	0.05	1.06378	256.678	257.032	63.1111	57.3043	238.172	225.099	2381.72	2888.89	3025.49	15	0.00330525	5270.61	1.06103	760305
WT	N11400_11400	15	10561.7	26047.3	0.02	1.06704	455.016	345.909	60.5942	54.4623	424.048	327.947	6360.72	3505.76	3736.48	20	0.00401448	9866.48	1.07047	1.42363e+06
WT	N11400_11400	16	14425.5	32861	0	1.0746	568.403	497.761	70.451	63.3565	529.287	469.367	9527.17	3935.78	4194.24	18	0.0042916	13463	1.0715	1898516
WT	N11400_11400	17	19076.1	55834.9	0	1.07811	498.715	286.033	77.8416	72.3499	463.22	261.268	13433.4	4289.12	4613.36	29	0.00628609	17722.5	1.07638	2294804
WT	N11400_11400	9	1382.58	1610.6	0.16	1.02294	47.927	47.927	66.6444	66.6444	47.927	47.927	47.927	1282.72	1334.65	1	0.00074926	1330.65	1.03903	107992
WT	N11400_11400	10	1798.49	2026.51	0.26	1.01735	142.787	142.787	66.6444	66.6444	140.46	140.46	140.46	1592.11	1655.7	1	0.000603974	1732.57	1.03804	188336
WT	N11400_11400	11	2823.58	4780.08	0.24	1.02209	169.997	145.016	45.3886	41.1679	165.662	142.158	662.649	2033.42	2143.59	9	0.00186603	2696.07	1.04729	434130
WT	N11400_11400	12	3548.62	7279.48	0.26	1.03568	195.438	170.844	46.8361	45.4035	191.077	166.707	1146.46	2261.3	2375.99	11	0.00252526	3407.77	1.04133	530486
WT	N11400_11400	13	4795.86	9708.33	0.11	1.04915	296.831	259.506	47.6587	45.8069	284.708	251.575	1992.95	2593.26	2718.04	12	0.00257539	4586.22	1.04571	682878
WT	N11400_11400	14	7089.68	14928.7	0.01	1.06746	431.008	398.548	50.3388	51.7662	400.913	367.01	3608.21	2997.57	3210.61	14	0.00280321	6605.78	1.07325	1.07071e+06
WT	P625_0	15	1524.3	3296.61	0.07	1.04769	88.4227	33.6155	64.5533	63.4349	84.9483	33.6155	424.742	1052.46	1082.19	10	0.00462027	1477.2	1.03189	77018.5
WT	P625_0	16	1821.25	3593.55	0.07	1.0503	136.982	59.4185	64.5533	63.4349	128.478	58.6941	642.39	1095.87	1136.34	10	0.0044001	1738.26	1.04774	94140.5
WT	P625_0	17	2514.85	7929.71	0.08	1.04381	147.784	87.1943	58.2795	63.4349	139.315	76.8505	1253.84	1142.73	1184.79	14	0.0075963	2396.57	1.04935	146814
WT	P625_0	18	3060.83	8475.7	0.08	1.05437	202.191	137.852	58.2795	63.4349	190.494	135.956	1714.45	1195.62	1241.11	14	0.00725159	2910.07	1.05181	219808
WT	P625_0	19	3761.25	10196.2	0.05	1.05171	247.033	214.033	62.0856	64.1169	230.554	202.394	2305.54	1245.18	1290.93	15	0.00774637	3550.73	1.05929	277792
WT	P625_0	20	4568.72	12474	0.02	1.05731	231.097	170.02	64.4856	64.1169	215.429	157.125	3016.01	1296.53	1333.35	19	0.0104998	4312.54	1.0594	313364
WT	P625_0	12	950.218	978.236	0.24	1.03371	49.5967	49.5967	63.4349	63.4349	49.3964	49.3964	49.3964	872.743	900.622	1	0.00111034	922.139	1.03045	40373.5
WT	P625_0	13	1088.57	1116.58	0.01	1.03591	124.747	124.747	63.4349	63.4349	120.104	120.104	120.104	935.514	963.82	1	0.00103754	1055.62	1.03121	53506.5
WT	P625_0	14	1236.45	1470.02	0.04	1.04632	108.702	108.702	64.1169	64.1169	102.671	102.671	205.341	990.654	1019.05	7	0.00196262	1196	1.03383	56837.5
WT	P625_0	15	1421.97	2925.4	0.14	1.02432	99.416	42.8826	69.2194	73.3168	95.4542	41.773	381.817	985.286	1024.31	9	0.00390507	1367.1	1.04014	85924
WT	P625_0	16	1822.3	4071.53	0.12	1.01934	140.549	77.292	56.0908	71.5651	135.059	73.4098	675.293	1080.32	1119.56	10	0.00446604	1755.62	1.03799	128481
WT	P625_0	17	2115.48	5065.21	0.13	1.01926	154.713	89.4984	54.0095	63.3703	148.132	82.4023	888.789	1136.12	1187.2	11	0.00505389	2024.91	1.04473	160775
WT	P625_0	18	2668.56	6633.72	0.08	1.03984	144.915	104.797	65.1315	71.9575	138.193	101.999	1381.93	1163.5	1219.41	15	0.00820071	2545.43	1.04837	202508
WT	P625_0	19	3089.94	7436.36	0.06	1.0467	165.163	130.18	68.8143	72.3499	157.272	123.944	1729.99	1211.81	1273.14	16	0.00864003	2941.8	1.05036	238296
WT	P625_0	20	3779.45	11031.7	0.05	1.04502	172.464	126.405	67.9442	71.9575	162.998	118.693	2281.97	1296.49	1364.95	19	0.0102568	3578.45	1.05617	315454
WT	P625_0	12	883.084	924.857	0.26	1.03294	51.9688	51.9688	71.5651	71.5651	50	50	50	801.768	831.115	1	0.0012032	851.768	1.03677	42216
WT	P625_0	13	1022.24	1064.01	0.21	1.03157	118.677	118.677	71.5651	71.5651	113.004	113.004	113.004	872.104	903.558	1	0.00110674	985.108	1.03769	57216.5
WT	P625_0	14	1203.21	2122.62	0.18	1.01999	82.8301	32.9884	73.9007	75.0686	78.8937	31.0483	236.681	923.222	954.715	8	0.0031423	1159.9	1.03733	68861.5
WT	P625_0	15	1515.42	3267.34	0.05	1.06768	87.5986	31.1127	61.7188	53.9726	84.0341	31.1127	420.17	1012.18	1077.43	10	0.00464067	1432.35	1.058	82766
WT	P625_0	16	1900.51	4268.22	0.06	1.07046	126.159	64.1701	60.1199	53.0488	118.642	56.1521	711.849	1065.19	1143.55	11	0.00524682	1777.04	1.06948	130488
WT	P625_0	17	2423.44	5675.21	0.04	1.07535	175.119	59.3357	63.4827	53.9726	165.615	56.0446	1159.31	1109.17	1197.6	12	0.00584503	2268.48	1.06831	203585
WT	P625_0	18	2753.8	6005.58	0.04	1.07217	216.118	88.6137	63.4827	53.9726	202.722	74.8866	1419.06	1149.13	1240.98	12	0.0056407	2568.19	1.07227	233018
WT	P625_0	19	3086.36	6809.29	0.05	1.07263	161.43	69.0226	64.4337	60.6422	148.461	53.7587	1633.08	1215.74	1310.63	16	0.00839291	2848.81	1.08338	255896
WT	P625_0	20	3937.12	9841.21	0.05	1.07321	183.884	116.404	61.0994	57.3074	171.531	113.826	2401.44	1262.87	1362.75	19	0.0102734	3664.31	1.07445	339224
WT	P625_0	12	957.165	995.791	0.05	1.06938	73.1063	73.1063	65.7723	65.7723	67.6757	67.6757	67.6757	835.268	884.059	1	0.00113115	902.943	1.06005	47823.5
WT	P625_0	13	1066.81	1105.44	0.01	1.06435	126.434	126.434	65.7723	65.7723	116.619	116.619	116.619	891.518	940.379	1	0.0010634	1008.14	1.0582	50676.5
WT	P625_0	14	1207.44	1490.03	0.01	1.06119	101.951	101.951	55.3861	55.3861	96.3539	96.3539	192.708	954.017	1003.54	7	0.00199295	1146.72	1.05294	53616.5
WT	P625_0	15	1455.87	3487.59	0.24	1.03672	65.4319	30.8058	67.7125	70.9065	61.6472	30.8058	308.236	1056.43	1128.71	10	0.00442983	1364.67	1.06683	105012
WT	P625_0	16	1867.72	4738.34	0.16	1.05293	111.583	95.0885	66.3844	70.026	104.144	88.5483	624.863	1125.43	1198.22	11	0.00500744	1750.29	1.06709	131318
WT	P625_0	17	2539.46	6410.43	0.08	1.06848	159.487	134.339	66.0983	68.8489	150.194	124.701	1201.55	1189.5	1263.56	13	0.00633131	2391.05	1.06207	205139
WT	P625_0	18	2932.47	6803.44	0.1	1.06973	202.846	199.137	66.0983	68.8489	191.608	191.057	1532.87	1232.42	1309.7	13	0.00610826	2765.29	1.06046	248852
WT	P625_0	19	3702.63	10467.9	0.07	1.07045	212.012	213.038	64.9776	68.5523	198.381	183.657	2182.19	1293.09	1370.5	16	0.00802629	3475.28	1.06542	297282
WT	P625_0	20	4182.27	12107.4	0.07	1.07171	229.993	215.355	66.8459	68.8489	214.479	196.751	2573.75	1407.65	1422.35	17	0.00843674	3981.4	1.05045	330278
WT	P625_0	13	1055.48	1088.6	0.33	1.06393	46.8238	46.8238	69.1455	69.1455	42.45	42.45	42.45	940.201	1008.66	1	0.000991415	982.651	1.07412	63309.5
WT	P625_0	14	1202.79	1837.8	0.07	1.07296	66.7259	66.7259	77.9829	77.9829	60.277	60.277	120.554	998.738	1069.34	7	0.00187032	1119.29	1.0746	81250
WT	P625_0	15	1688.68	1929.67	0	1.05234	295.251	331.176	52.8132	62.227	280.312	315.09	1121.25	500.145	507.67	9	0.00787914	1621.39	1.0415	49036.5
WT	P625_0	16	1955.61	2196.6	0	1.05752	361.985	424.214	52.8132	62.227	341.243	406.094	1364.97	538.209	507.67	9	0.00787914	1903.18	1.02755	53527.5
WT	P625_0	17	2425.31	2722.43	0	1.0851	380.322	539.407	54.4008	60.7512	348.014	504.803	1740.07	626.132	523.701	10	0.00954744	2366.2	1.02498	114530
WT	P625_0	18	2681.17	3424.95	0.01	1.08681	359.577	350.284	56.3403	63.3943	327.765	325.198	1966.59	711.68	523.701	11	0.0114569	2678.27	1.00108	135824
WT	P625_0	19	3009.82	4025.78	0	1.09369	310.568	123.325	60.4796	63.3943	281.663	112.393	2253.3	792.713	525.282	13	0.0152299	3046.01	0.988119	154801
WT	P625_0	20	3453.75	5236.94	0	1.08753	292.847	111.936	63.175	63.3943	267.397	107.734	2673.97	976.412	525.282	15	0.0190374	3650.38	0.946134	193445
WT	P625_0	9	445.664	510.776	0.23	1.02368	34.6636	34.6636	67.6199	67.6199	34.1321	34.1321	34.1321	394.555	411	1	0.00243309	428.688	1.0396	13027.5
WT	P625_0	10	580.295	645.407	0.12	1.0382	127.788	127.788	67.6199	67.6199	117.201	117.201	117.201	434.968	452.507	1	0.00220991	552.168	1.05094	22778.5
WT	P625_0	11	703.007	768.119	0.07	1.04091	232.115	232.115	67.6199	67.6199	218.289	218.289	218.289	451.536	470.892	1	0.00212363	669.825	1.04954	31265
WT	P625_0	12	945.237	1030.97	0	1.0525	228.441	228.441	62.6362	62.6362	212.812	212.812	425.625	468.346	488.356	7	0.00409537	893.971	1.05735	36942.5
WT	P625_0	13	1167.19	1387.57	0	1.04703	226.279	218.514	48.1505	57.6526	213.401	199.642	640.202	468.346	488.356	8	0.00614306	1108.55	1.0529	40435.5
WT	P625_0	14	1412.54	1653.53	0	1.0521	231.046	237.433	52.8132	62.227	219.365	224.502	877.461	468.346	488.356	9	0.00819074	1345.81	1.04959	44383
WT	P625_0	15	1641.85	4465.15	0.27	1.02764	92.807	66.9516	64.7632	59.142	88.4287	65.3598	530.572	1040.85	1085.01	11	0.00552991	1571.42	1.04482	126640
WT	P625_0	16	2145.11	5866.77	0.13	1.05197	125.74	99.8565	62.9075	59.142	114.476	92.708	915.81	1092.39	1139.19	13	0.00702254	2008.19	1.06818	157903
WT	P625_0	17	2782.74	6955.9	0.02	1.06682	175.756	144.536	60.5831	57.0948	159.796	136.682	1438.16	1151.04	1200.93	14	0.00749417	2589.2	1.07475	200889
WT	P625_0	18	3148.61	8340.3	0.01	1.06922	190.768	192.743	60.0623	56.2353	172.695	174.203	1726.95	1176.79	1240.93	15	0.00805845	2903.74	1.08433	216039
WT	P625_0	19	3662.57	9993.45	0.01	1.07219	215.609	226.12	55.6303	55.3758	192.783	203.037	2120.61	1207.28	1290.87	16	0.00852137	3327.89	1.10057	240010
WT	P625_0	20	4256.14	12814.6	0.01	1.07206	209.169	176.878	56.7673	56.2353	188.747	148.655	2642.45	1285.22	1327.76	19	0.010544	3927.67	1.08363	264778
WT	P625_0	12	944.818	965.214	0.14	1.0462	48.1041	48.1041	43.3153	43.3153	48.1041	48.1041	48.1041	855.462	896.714	1	0.00111518	903.567	1.04565	54803
WT	P625_0	13	1100.28	1620.93	0	1.05139	69.532	69.532	45.9838	45.9838	69.4263	69.4263	138.853	918.103	961.213	7	0.00208071	1056.96	1.04099	72162
WT	P625_0	14	1315.86	2752.39	0.12	1.0384	74.3665	57.356	59.6895	54.9207	72.1894	56.4776	288.758	975.182	1018.4	9	0.00392775	1263.94	1.04108	89376
WT	P625_0	15	1541	3219.74	0.13	1.03388	128.221	101.182	63.7423	64.4762	125.179	97.3011	500.717	982.1	1028.11	9	0.00389062	1482.82	1.03924	117674
WT	P625_0	16	1883.88	3836.23	0.15	1.03952	158.943	107.039	63.6809	63.4349	151.623	105.076	758.116	1041.38	1089.17	10	0.00459066	1799.49	1.0469	160346
WT	P625_0	17	2363.42	5232.45	0.11	1.05024	151.373	124.034	66.2809	66.9975	143.872	111.609	1150.97	1102.84	1152.44	13	0.00694179	2253.81	1.04863	216210
WT	P625_0	18	2660.65	5545.83	0.14	1.0477	162.878	128.696	69.8881	70.56	154.821	123.422	1393.39	1141.63	1194.75	14	0.00753294	2535.02	1.04956	276620
WT	P625_0	19	3069.3	6922.18	0.13	1.04236	166.273	159.064	65.6577	64.7989	157.695	153.838	1734.65	1186.89	1240.3	16	0.00886883	2921.54	1.05058	320092
WT	P625_0	20	3554.34	8773.81	0.08	1.04652	174.148	141	60.6062	63.4349	165.169	139.23	2147.19	1235.4	1290.41	18	0.0100743	3382.59	1.05077	364476
WT	P625_0	12	866.354	895.423	0.1	1.02882	50.0571	50.0571	46.6366	46.6366	48.5489	48.5489	48.5489	792.279	816.297	1	0.00122504	840.828	1.03036	31500
WT	P625_0	13	1004.86	1033.92	0.07	1.0272	127.187	127.187	46.6366	46.6366	124.064	124.064	124.064	852.527	877.668	1	0.00113938	976.591	1.02894	39145
WT	P625_0	14	1171.21	1731.41	0.03	1.03412	113.761	113.761	58.5983	58.5983	111.8	111.8	223.6	915.669	943.691	7	0.00211934	1139.27	1.02804	60700.5
WT	P625_0	15	1506.37	4012.67	0.08	1.047	77.8396	30.7419	77.9825	68.8112	72.6477	30.7419	435.886	1001.95	1039.33	11	0.00577293	1437.83	1.04767	86471.5
WT	P625_0	16	1731.88	4238.18	0.08	1.05719	115.424	72.4308	77.9825	68.8112	107.68	67.0719	646.081	1001.95	1039.33	11	0.00577293	1648.03	1.05088	118520
WT	P625_0	17	2006.7	6093.64	0.06	1.05192	120.921	62.551	72.1789	65.669	113.325	55.4206	906.602	1001.95	1039.33	13	0.00769724	1908.55	1.05143	159490
WT	P625_0	18	2380.81	7404.5	0.06	1.05191	145.972	100.444	75.0624	66.8014	135.45	87.2353	1219.05	1028.14	1067.06	14	0.00843435	2247.2	1.05946	190494
WT	P625_0	19	3261.01	8932.46	0.06	1.0477	194.35	124.25	64.5554	64.5367	181.927	123.693	2001.19	1084.07	1123.15	16	0.00979385	3085.26	1.05696	261298
WT	P625_0	20	4379.66	10356	0.03	1.05554	244.257	239.079	56.6195	54.6888	229.982	231.262	2989.77	1287.25	1204.32	18	0.0107944	4277.02	1.024	359830
WT	P625_0	11	870.516	927.416	0.06	1.04537	49.5905	49.5905	70.821	70.821	47.0106	47.0106	47.0106	789.483	820.926	1	0.00121814	836.494	1.04067	40094
WT	P625_0	12	1021.56	1078.46	0	1.05156	115.235	115.235	70.821	70.821	94.5569	94.5569	94.5569	874.714	906.327	1	0.00110335	969.271	1.05395	44741
WT	P625_0	13	1125.79	1182.69	0	1.05593	150.576	150.576	70.821	70.821	122.801	122.801	122.801	940.558	975.211	1	0.00102542	1063.36	1.05871	52155.5
WT	P625_0	14	1234.3	1291.2	0	1.05325	213.964	213.964	70.821	70.821	186.188	186.188	186.188	983.062	1020.33	1	0.000980072	1169.25	1.05563	57960.5
WT	P625_0	15	1600.74	3319.21	0.04	1.04334	94.3522	71.1385	84.1223	82.7959	85.8506	62.898	343.403	1196.24	1223.34	9	0.00326975	1539.64	1.03968	78072.5
WT	P625_0	16	1999.79	4695.73	0.03	1.06051	107.069	50.9392	87.1382	87.2362	97.2595	49.4496	583.557	1325.52	1357.38	11	0.00442029	1909.07	1.04752	100659
WT	P625_0	17	2584.9	7461.94	0.11	1.05044	132.763	95.6781	81.1076	81.1193	121.484	89.8109	1093.35	1350.09	1390.03	14	0.0064747	2443.45	1.05789	181278
WT	P625_0	18	3123.98	8471.55	0.06	1.05947	173.395	131.07	83.49	82.7959	160.395	124.403	1603.95	1350.09	1390.03	15	0.00719411	2954.04	1.05753	264067
WT	P625_0	19	3832.97	10244.2	0.04	1.05666	222.086	226.032	79.7507	81.1193	205.515	202.359	2260.66	1350.09	1390.03	16	0.00791352	3610.75	1.06154	336104
WT	P625_0	20	4447.92	11004.3	0.04	1.06656	254.824	245.983	84.7036	82.7959	237.819	228.904	2853.83	1350.09	1390.03	17	0.00863293	4203.92	1.05804	427378
WT	P625_0	13	1081.98	1472.29	0.18	1.03846	41.9082	41.9082	85.4487	85.4487	41.1598	41.1598	82.3195	981.186	998.161	7	0.00200369	1063.51	1.01737	42378
WT	P625_0	14	1241.42	1631.74	0	1.04637	88.8623	88.8623	85.4487	85.4487	78.5583	78.5583	157.117	1042.79	1063.7	7	0.00188024	1199.9	1.0346	52879.5
WT	P625_0	15	1608.8	3289.46	0.07	1.05837	90.293	56.9092	71.7808	70.56	84.9902	56.7539	424.951	1078.32	1157.34	10	0.00432027	1503.27	1.0702	119409
WT	P625_0	16	1985.38	6811.86	0.13	1.04455	86.3835	56.9092	72.3915	70.56	81.0519	56.7539	729.467	1109.21	1207.93	14	0.00745075	1838.68	1.07979	165160
WT	P625_0	17	2500.65	8318.64	0.09	1.06239	123.743	74.1239	71.3223	66.457	115.408	69.8437	1154.08	1133.21	1263.22	15	0.00791627	2287.29	1.09328	212704
WT	P625_0	18	3033.64	9897.86	0.06	1.06244	157.089	128.78	69.4319	62.354	146.875	108.6	1615.62	1175.21	1305.66	16	0.00842483	2790.83	1.087	252038
WT	P625_0	19	3792.84	11236.7	0.01	1.06661	203.89	161.027	67.3959	62.0266	191.472	151.212	2297.67	1209.8	1346.16	17	0.00891424	3507.47	1.08136	305306
WT	P625_0	20	4557.66	13680.8	0.02	1.07132	210.82	147.954	73.2919	62.354	198.178	134.358	2972.68	1321.44	1395.36	20	0.0107499	4294.12	1.06137	340502
WT	P625_0	11	919.946	952.415	0.44	1.0337	28.8499	28.8499	84.8056	84.8056	27.7308	27.7308	27.7308	853.705	891.096	1	0.00112221	881.436	1.04369	59629.5
WT	P625_0	12	1037	1069.47	0.26	1.04279	91.2077	91.2077	84.8056	84.8056	82.1523	82.1523	82.1523	906.06	945.794	1	0.00105731	988.212	1.04937	67282.5
WT	P625_0	13	1168.11	1200.58	0.2	1.04074	150.845	150.845	84.8056	84.8056	140.46	140.46	140.46	975.016	1017.27	1	0.000983024	1115.48	1.04719	75131
WT	P625_0	14	1292.02	1324.49	0	1.04802	207.068	207.068	84.8056	84.8056	194.201	194.201	194.201	1037.57	1084.96	1	0.000921696	1231.77	1.04892	85099
WT	P625_0	15	1590.35	3303.28	0.39	0.986401	88.6664	77.5692	71.2765	68.0389	85.2108	71.5518	511.265	1002.12	1058.35	11	0.00566919	1513.38	1.05086	161953
WT	P625_0	16	1906.89	4277.92	0.29	1.02969	114.592	106.783	70.9334	68.8753	106.124	94.6678	742.871	1048.34	1104.74	12	0.00633632	1791.21	1.06458	177582
WT	P625_0	17	2263.21	6404.37	0.09	1.07353	105.315	100.994	74.7532	77.9052	98.1296	97.4166	1079.43	1048.34	1104.74	16	0.00995708	2127.77	1.06365	194634
WT	P625_0	18	2653.28	8352.02	0.04	1.07389	119.119	105.842	73.3927	77.9052	110.562	99.8649	1437.31	1048.34	1104.74	18	0.0117675	2485.65	1.06744	224287
WT	P625_0	19	3096.78	8795.51	0.04	1.07815	153.233	105.842	73.3927	77.9052	141.134	99.8649	1834.74	1048.34	1104.74	18	0.0117675	2883.09	1.07412	256891
WT	P625_0	20	3503.26	10156.3	0.04	1.0757	171.323	111.044	73.9031	79.2215	158.667	107.406	2221.34	1048.34	1104.74	19	0.0126726	3269.68	1.07144	324111
WT	P625_0	13	856.466	1542.72	0.4	1.02058	25.9822	23.1948	89.6363	82.5686	25.8244	23.1948	77.4733	739.138	778.519	8	0.00385347	816.611	1.0488	56504
WT	P625_0	14	1304.97	2476.2	0.34	1.00988	80.9353	50.5041	73.8973	77.9052	79.7798	49.163	398.899	853.694	900.299	10	0.00555371	1252.59	1.04182	126760
WT	P625_0	15	1559.76	2698.72	0.04	1.07574	113.929	86.1307	54.9058	57.1841	107.003	76.7445	428.012	1027.07	1104.04	9	0.00362304	1455.08	1.07194	114951
WT	P625_0	16	1997.05	4026.97	0.06	1.0847	139.272	106.894	61.0459	59.8869	129.004	92.058	774.024	1082.01	1161.42	11	0.00516608	1856.03	1.07598	163157
WT	P625_0	17	2457.46	5052.88	0.02	1.08641	179.461	130.583	56.6772	52.2532	167.274	112.539	1170.92	1118.2	1201.23	12	0.00582734	2289.11	1.07354	186748
WT	P625_0	18	2790.69	6304.23	0.03	1.08026	195.175	144.614	61.5937	59.8869	181.763	125.846	1454.1	1144.42	1229.29	13	0.00650784	2598.52	1.07395	208375
WT	P625_0	19	3490.47	9557.59	0.03	1.0865	202.988	160.506	70.4546	59.5345	186.08	138.293	2046.88	1166.07	1257.61	16	0.00874678	3212.96	1.08637	226172
WT	P625_0	20	4109.17	11280.5	0.03	1.10258	237.63	180.371	70.708	63.5275	220.016	172.932	2640.19	1194.96	1257.61	17	0.00954194	3835.15	1.07145	264368
WT	P625_0	13	1079.51	1709.46	0.16	1.0502	40.1775	40.5328	46.1986	46.8476	40.0761	40.4599	120.228	893.949	958.978	8	0.00312833	1014.18	1.06442	75962.5
WT	P625_0	14	1322.13	2461.09	0.11	1.06666	70.9059	64.0559	54.9058	57.1841	67.3638	59.1008	269.455	969.91	1038.51	9	0.00385168	1239.36	1.06678	91901.5
WT	P625_0	15	2071.94	4436.68	0.04	1.05405	123.816	60.5768	47.2142	36.2538	119.439	60.5392	836.072	1159.04	1205.23	12	0.00580803	1995.11	1.03851	192058
WT	P625_0	16	2481.86	4846.6	0.05	1.05812	155.934	66.0788	47.2142	36.2538	149.168	65.8027	1044.18	1334.22	1390.32	12	0.00503481	2378.4	1.0435	240680
WT	P625_0	17	2904.66	6134.52	0.03	1.06094	185.752	98.8389	42.9541	36.1406	176.43	97.834	1411.44	1347.61	1418.64	13	0.0056392	2759.05	1.05277	289382
WT	P625_0	18	3348.54	7707.02	0.03	1.06517	175.445	115.037	51.8432	48.1798	166.723	115.004	1833.95	1347.61	1418.64	16	0.0077539	3181.57	1.05248	333748
WT	P625_0	19	3827.22	10421.9	0.03	1.06062	185.276	124.103	48.7536	42.3974	174.733	124.064	2271.52	1347.61	1418.64	18	0.0091637	3619.14	1.0575	362013
WT	P625_0	20	4558.4	12667.6	0.02	1.0678	209.317	131.08	45.3322	36.2538	197.45	129.869	2961.75	1347.61	1418.64	20	0.0105735	4309.36	1.05779	408225
WT	P625_0	12	944.924	1160.69	0.13	1.04531	35.7687	38.2099	56.1416	48.1798	35.12	38.2099	105.36	811.579	837.618	8	0.00358159	916.939	1.03052	41732
WT	P625_0	13	1188.25	1404.01	0.05	1.05682	88.1552	80.9617	56.1416	48.1798	85.8833	77.6209	257.65	893.001	923.782	8	0.00324752	1150.65	1.03267	74843.5
WT	P625_0	14	1587.74	3154.31	0.09	1.04699	90.4147	87.235	51.0452	42.2168	87.801	86.2209	526.806	1005.19	1045.25	11	0.00574024	1531.99	1.03639	116494
WT	P625_50	15	1461.68	2126.21	0.29	1.04844	85.2989	85.2989	74.0499	74.0499	80.5466	80.5466	161.093	1237.64	1291.08	7	0.00154909	1398.73	1.045	99156.5
WT	P625_50	16	1642.85	2307.38	0.07	1.0562	129.415	129.415	74.0499	74.0499	123.099	123.099	246.198	1328.31	1384.02	7	0.00144506	1574.51	1.0434	132194
WT	P625_50	17	1955.06	3301.86	0.1	1.04926	162.785	147.585	58.2216	65.2249	155.818	141.45	467.455	1410.69	1466.7	8	0.00204541	1878.15	1.04095	178524
WT	P625_50	18	2410.05	4131.78	0.04	1.06659	171.252	202.624	59.5421	65.2249	164.396	193.724	821.982	1496.54	1553.79	10	0.00321793	2318.52	1.03948	218668
WT	P625_50	19	2870.4	6845.92	0.06	1.0539	156.075	92.2927	56.7704	68.9354	150.197	91.2937	1201.58	1563.6	1621.79	13	0.00493281	2765.18	1.03805	298558
WT	P625_50	20	3445.41	9662.78	0.14	1.05748	176.851	99.3762	56.9327	63.1492	169.841	96.998	1698.41	1615.23	1676.9	15	0.00596337	3313.64	1.03977	379134
WT	P625_50	13	1070.21	1119.7	0.47	1.02499	16.1245	16.1245	82.875	82.875	16.1245	16.1245	16.1245	1010.43	1054.09	1	0.000948689	1026.55	1.04253	39147
WT	P625_50	14	1219.22	1268.71	0.46	1.03285	81.7343	81.7343	82.875	82.875	73.8783	73.8783	73.8783	1086.14	1137.48	1	0.000879133	1160.02	1.05103	75170
WT	P625_50	15	2465.3	7349.01	0.12	1.04839	114.92	97.5826	68.0775	61.1892	108.751	95.7758	978.758	1380.06	1431.02	14	0.00628921	2358.82	1.04514	205618
WT	P625_50	16	3188.17	10283.4	0.09	1.05353	142.015	119.931	66.4477	68.1814	133.254	115.016	1599.04	1430	1483.98	17	0.00808634	3029.04	1.05253	255889
WT	P625_50	17	3917.79	12225.4	0.06	1.06082	181.708	149.831	65.7282	61.1892	170.638	147.248	2218.3	1485.39	1555.59	18	0.00835698	3703.69	1.05781	314038
WT	P625_50	18	4572.48	14613.7	0.04	1.0645	186.609	176.93	68.8811	66.8318	175.387	166.471	2806.2	1509	1586.73	16	0.0100836	4315.2	1.05962	349172
WT	P625_50	19	5575.81	16942.4	0.02	1.06391	228.901	215.827	66.6808	61.1892	214.098	195.233	3639.67	1592.14	1684.49	17	0.0100921	5231.81	1.06575	404646
WT	P625_50	20	7046.89	22518.5	0.02	1.06552	240.202	249.982	67.7851	66.8318	225.633	228.058	4963.94	1668.54	1762.46	22	0.0124825	6632.47	1.06248	462236
WT	P625_50	9	799.111	851.456	0.07	1.04233	35.8469	35.8469	59.8586	59.8586	35.8469	35.8469	35.8469	740.011	763.264	1	0.00131016	775.858	1.02997	22394
WT	P625_50	10	1013.07	1065.41	0.26	1.03792	83.9518	83.9518	59.8586	59.8586	83.6301	83.6301	83.6301	902.404	929.115	1	0.00107629	986.034	1.02742	44383.5
WT	P625_50	11	1181.01	1233.35	0.27	1.03799	125.964	125.964	59.8586	59.8586	122.886	122.886	122.886	1021.32	1055.04	1	0.000947829	1144.21	1.03216	66565
WT	P625_50	12	1337.36	1389.71	0.21	1.03967	169.27	169.27	59.8586	59.8586	158.398	158.398	158.398	1132.98	1168.09	1	0.000856098	1291.37	1.03561	80281
WT	P625_50	13	1512.23	1865.43	0.1	1.05562	125.315	125.315	67.5161	67.5161	115.993	115.993	231.986	1223.79	1261.6	7	0.00158528	1455.78	1.03878	96928.5
WT	P625_50	14	1915.79	4800.86	0.14	1.04925	80.5046	45.6508	67.415	61.1892	75.1339	45.6508	525.937	1307.61	1352.26	12	0.00517653	1833.55	1.04485	128251
WT	P625_50	15	1416.01	1833.94	0.03	1.04621	132.142	132.142	75.0126	75.0126	128.191	128.191	256.381	1119.66	1151.72	7	0.00173653	1376.04	1.02904	119091
WT	P625_50	16	1647.66	3685.55	0.15	1.0258	114.812	84.9835	80.2716	75.0126	107.855	79.2607	431.42	1155.78	1188.41	9	0.00336584	1587.2	1.03809	141882
WT	P625_50	17	2125.1	7359.42	0.11	1.03331	110.558	86.7225	66.7149	74.5964	103.379	80.5822	827.028	1205.34	1240.64	13	0.00644829	2032.36	1.04563	174912
WT	P625_50	18	2605.88	9680.21	0.06	1.04427	120.639	114.498	72.9667	69.2744	111.755	100.658	1229.31	1243.52	1278.85	16	0.00860148	2472.82	1.05381	191776
WT	P625_50	19	3609.42	14104.8	0.06	1.04996	134.148	98.3246	74.5944	69.2744	123.873	97.4936	2105.85	1292.03	1328.91	17	0.0127924	3397.87	1.06226	217070
WT	P625_50	20	4505.52	15878.9	0.04	1.05557	173.523	162.997	73.6264	68.4472	160.968	157.494	2897.43	1448.56	1382.11	18	0.0130236	4345.98	1.03671	273454
WT	P625_50	13	1045.28	1463.21	0.28	1.02782	22.5897	22.5897	75.0126	75.0126	22.3168	22.3168	44.6336	978.726	1000.1	7	0.00199981	1023.36	1.02142	30749
WT	P625_50	14	1228.64	1646.57	0.01	1.04052	74.0941	74.0941	75.0126	75.0126	72.1977	72.1977	144.395	1054.34	1080.45	7	0.00185107	1198.74	1.02495	68469
WT	P625_50	15	1440.17	2107.15	0.12	1.06536	98.7429	93.1634	56.7662	60.5905	98.2842	92.8697	393.137	1015.99	1045.2	9	0.00382702	1409.13	1.02203	87215
WT	P625_50	16	1988.46	3344.85	0.05	1.06264	176.966	158.61	50.3939	52.4314	171.845	155.801	859.226	1070.56	1103.63	10	0.00453051	1929.79	1.0304	164042
WT	P625_50	17	2741.26	4999.56	0	1.06597	262.114	253.637	43.8572	41.7852	235.713	215.256	1414.28	1135.04	1168.58	11	0.00513443	2549.32	1.07529	207568
WT	P625_50	18	3206.18	6400.43	0	1.06282	286.459	282.805	42.859	36.8699	255.93	272.888	1791.51	1166.61	1200.97	12	0.00582862	2958.12	1.08386	240154
WT	P625_50	19	4324.38	8239.9	0	1.06595	306.419	266.436	44.7813	38.5066	276.902	253.571	2769.02	1222.57	1260.19	15	0.0079353	3991.6	1.08337	293800
WT	P625_50	20	5012.34	9950.04	0	1.06637	337.8	311.019	48.4922	40.1434	305.46	307.586	3360.06	1333	1296.54	16	0.00848414	4693.06	1.06803	341903
WT	P625_50	14	1107.5	1756.45	0.03	1.05136	38.6675	34.2053	65.3086	68.7495	38.5908	34.2053	115.772	965.091	991.502	8	0.00302571	1080.86	1.02465	41669.5
WT	P625_50	15	1475.87	3491.01	0.19	1.04678	85.5693	83.25	61.7718	65.7723	84.2336	83.2406	421.168	994.887	1048.02	10	0.00477091	1416.05	1.04224	110967
WT	P625_50	16	1813.76	3828.9	0.26	1.0493	141.48	146.796	61.7718	65.7723	138.329	142.302	691.643	1052.62	1106.36	10	0.00451932	1744.26	1.03985	162998
WT	P625_50	17	2420.61	6891.07	0.17	1.06646	139.651	116.046	60.2091	64.6538	134.676	105.702	1212.09	1104.74	1163.75	14	0.00773363	2316.83	1.04479	236249
WT	P625_50	18	2804.99	7357.03	0.19	1.08444	159.578	155.303	59.7666	60.2191	153.278	145.527	1532.78	1141.63	1209.2	15	0.00826992	2674.42	1.04882	278094
WT	P625_50	19	3598.21	9167.59	0.08	1.0879	212.65	176.654	59.2844	55.7843	201.548	163.218	2217.03	1188.1	1259.06	16	0.00873665	3405.14	1.0567	332797
WT	P625_50	20	4389.27	11573.8	0.02	1.09283	235.538	157.552	57.3334	55.7843	221.46	152.161	2878.98	1245.7	1327.28	18	0.00979447	4124.68	1.06415	423058
WT	P625_50	13	962.657	1478.89	0.03	1.05469	35.0447	35.0447	49.7312	49.7312	34.9085	34.9085	69.817	848.779	892.568	7	0.00224073	918.596	1.04797	40492
WT	P625_50	14	1111.77	1628	0.03	1.05285	78.886	78.886	49.7312	49.7312	77.1951	77.1951	154.39	909.099	953.996	7	0.00209645	1063.49	1.0454	56725.5
WT	P625_50	15	1511.2	3458.19	0.17	1.00633	84.9393	75.8474	58.5327	51.3402	82.1795	75.4321	410.898	1038.09	1086.5	10	0.00460193	1448.99	1.04293	119844
WT	P625_50	16	1918.1	4680.66	0.23	1.03713	113.498	100.72	65.1323	54.3025	107.827	99.4188	646.962	1176.39	1237.11	11	0.00485	1823.36	1.05196	156242
WT	P625_50	17	2254.17	5016.73	0.12	1.06409	153.258	144.812	65.1323	54.3025	144.018	139.839	864.109	1265.42	1334.62	11	0.00449567	2129.53	1.05853	201725
WT	P625_50	18	2545.2	7194.03	0.11	1.05468	144.437	144.949	67.3089	63.6408	135.22	133.961	1081.76	1320.46	1389.71	13	0.00575661	2402.22	1.05952	213174
WT	P625_50	19	3136.4	8869.52	0.1	1.05793	168.757	157.439	68.6276	63.9106	157.572	145.83	1575.72	1377.15	1448.83	15	0.00690213	2952.87	1.06215	260994
WT	P625_50	20	3769.37	12827.2	0.07	1.06367	161.755	176.183	66.9776	68.1172	150.097	160.136	2101.36	1425.33	1504.8	19	0.00930358	3526.69	1.06881	285637
WT	P625_50	13	997.382	1582.17	0.3	1.03846	34.4136	34.4136	68.8632	68.8632	33.6876	33.6876	67.3752	888.225	928.554	7	0.00215389	955.6	1.04372	51449
WT	P625_50	14	1182.85	2398.21	0.24	0.998528	59.0321	62.259	61.3528	47.7263	56.3802	62.2415	169.141	965.187	1005.75	8	0.00298285	1134.33	1.04277	78042
WT	P625_50	15	1725.85	3131.43	0.11	1.05549	95.92	91.5076	68.278	70.2225	91.1856	88.0229	547.114	1122.98	1150.33	11	0.00521591	1670.09	1.03338	114496
WT	P625_50	16	2107.39	5675.29	0.11	1.04613	99.6543	113.184	70.4777	75.0686	93.5652	105.802	842.087	1180.81	1210.5	14	0.00743494	2022.9	1.04177	138010
WT	P625_50	17	2719.33	8821.3	0.18	1.03124	118.082	95.2242	67.4345	66.2429	110.57	91.2479	1326.84	1272.6	1302.34	17	0.00921415	2599.44	1.04612	189718
WT	P625_50	18	3293.51	9582.56	0.08	1.05091	130.772	105.672	70.9723	69.3372	122.098	97.9702	1709.37	1430.06	1462.71	19	0.00957127	3139.43	1.04908	227148
WT	P625_50	19	4226.5	11828.2	0.06	1.0571	150.738	153.477	70.0126	67.1094	140.063	131.32	2381.06	1622.31	1663.95	17	0.0102166	4003.38	1.05573	294808
WT	P625_50	20	5199.5	16182.7	0.05	1.05462	164.056	180.848	64.3472	65.3764	152.642	169.544	3205.49	1712.22	1754.32	21	0.0119704	4917.72	1.0573	404421
WT	P625_50	13	1126.54	1992.19	0.12	1.035	33.0217	22.5599	71.9954	79.679	32.4075	22.5599	129.63	969.07	994.449	9	0.00402233	1098.7	1.02534	50449.5
WT	P625_50	14	1397.1	2418.61	0.03	1.06271	65.4505	55.9742	68.8583	75.0686	62.6531	54.1295	313.265	1043.99	1069.85	10	0.00467357	1357.26	1.02935	79044
WT	P625_50	15	1311.25	2409.93	0.11	1.05089	60.2684	28.178	64.0371	62.5256	59.4529	28.178	178.359	1076.11	1130.44	8	0.00265382	1254.47	1.04526	88492.5
WT	P625_50	16	1494.74	2863.36	0.43	1.03265	80.6753	52.039	62.1927	59.5924	79.3967	52.039	317.587	1117.57	1172.04	9	0.00341286	1435.16	1.04151	119600
WT	P625_50	17	1938.35	4256.75	0.09	1.06158	141.328	103.536	61.7028	59.7436	137.75	103.446	688.75	1176.63	1231.7	10	0.00405942	1865.38	1.03911	190079
WT	P625_50	18	2382.55	6287.22	0.21	1.06127	153.39	146.548	68.1299	62.5256	147.174	143.544	1030.22	1249.68	1308.82	12	0.00534833	2279.89	1.04503	249311
WT	P625_50	19	2979.94	8532.1	0.19	1.06455	178.645	183.179	61.3453	59.7436	171.364	164.137	1542.27	1311.93	1372.14	14	0.00655911	2854.2	1.04405	312084
WT	P625_50	20	3871.25	10544.6	0.06	1.09097	222.15	236.951	62.6998	59.7436	209.593	219.784	2305.52	1358.14	1427.61	16	0.00770519	3663.66	1.05666	344065
WT	P625_50	14	1115.36	1192.42	0.23	1.04165	40.3609	40.3609	48.0128	48.0128	40.3609	40.3609	40.3609	1020.71	1075	1	0.000930232	1061.08	1.05116	57161.5
WT	P625_50	15	1449.26	3215.72	0.01	1.03263	62.0978	45.3717	47.3023	39.6859	58.474	42.6766	233.896	1172.81	1200.86	9	0.00333093	1406.7	1.03025	78458
WT	P625_50	16	1851.37	4710.72	0.04	1.03185	98.772	92.2889	53.7751	40.9739	92.8271	86.2844	556.963	1224.97	1258.73	11	0.00476669	1781.94	1.03896	94514.5
WT	P625_50	17	2516.52	8241.1	0.03	1.03758	121.025	92.1873	51.8948	46.6366	113.925	84.119	1025.32	1389.87	1427.3	14	0.0063056	2415.19	1.04196	145683
WT	P625_50	18	3141.51	9895.28	0.01	1.04595	161.222	151.752	52.1887	50.7351	152.685	139.133	1526.85	1488.77	1529.29	15	0.00653899	3015.63	1.04174	182792
WT	P625_50	19	3781.66	10535.4	0.01	1.05047	212.207	201.437	52.1887	50.7351	200.173	197.01	2001.73	1618.87	1659.59	15	0.00602559	3620.61	1.04448	245646
WT	P625_50	20	4351.54	12898	0.01	1.04999	216.424	225.191	55.6911	50.7351	204.024	214.622	2448.29	1701.79	1754.45	17	0.00683975	4150.08	1.04854	299960
WT	P625_50	14	1228.48	1905.57	0.18	1.02631	47.8368	47.8368	65.5981	65.5981	45.4891	45.4891	90.9782	1105.84	1132.8	7	0.00176553	1196.81	1.02646	63975
WT	P625_50	15	1952.11	4381.24	0.23	1.04481	109.182	73.9761	69.6768	72.7585	105.051	71.7008	735.358	1138.38	1187.84	12	0.00589305	1873.74	1.04183	188076
WT	P625_50	16	2344.02	5554.51	0.15	1.05871	131.981	104.257	65.679	69.78	125.671	98.1992	1005.37	1237.93	1288.17	13	0.00621035	2243.3	1.0449	224690
WT	P625_50	17	3341.28	8131.36	0.02	1.06474	171.107	135.692	61.0966	66.8014	160.373	132.97	1764.1	1407.08	1459.09	16	0.00753892	3171.18	1.05364	292447
WT	P625_50	18	4053.44	10898.3	0.03	1.06295	199.565	216.463	54.9423	57.3808	185.858	192.855	2416.15	1407.08	1459.09	18	0.00890964	3823.23	1.06022	339181
WT	P625_50	19	4946.83	13982.6	0.03	1.06627	232.516	208.726	53.2053	57.3808	213.655	194.805	3204.83	1407.08	1459.09	20	0.0102804	4611.9	1.07262	445092
WT	P625_50	20	5753.32	15033.7	0.02	1.07483	252.601	221.909	56.33	60.2551	232.793	209.881	3957.47	1407.08	1459.09	17	0.0116511	5364.55	1.07247	567407
WT	P625_50	13	1203.52	1595.89	0.04	1.06793	45.0504	47.8017	67.4097	72.7585	41.9579	47.7074	125.874	1020.07	1068.36	8	0.00280803	1145.95	1.05024	69792.5
WT	P625_50	14	1507.81	2383.19	0.18	1.04074	77.082	94.4918	65.2822	66.8014	73.0562	85.4459	365.281	1073.85	1122.4	10	0.00445474	1439.13	1.04772	111802
WT	P625_50	15	1569.35	3301.91	0.05	1.0825	115.245	60.4169	77.6206	64.282	105.4	59.9971	632.397	830.86	877.875	11	0.00683469	1463.26	1.0725	108958
WT	P625_50	16	2071.33	3870.03	0.04	1.08379	164.996	132.347	77.5993	73.0725	152.932	130.085	1070.52	864.373	916.358	12	0.00763893	1934.89	1.07051	147309
WT	P625_50	17	2973.85	4890.77	0.02	1.08876	251.639	256.186	81.0329	75.2718	232.429	240.293	1859.43	906.551	960.743	13	0.00832689	2765.98	1.07515	192668
WT	P625_50	18	3779.05	7432.36	0.01	1.0764	252.946	319.416	71.1117	73.0725	235.164	296.446	2586.81	941.977	996.646	16	0.011037	3528.79	1.07092	242017
WT	P625_50	19	4623.14	8479.66	0	1.07718	296.883	274.7	69.6835	64.282	276.672	262.726	3320.06	998.461	1060.54	17	0.011315	4318.52	1.07054	259768
WT	P625_50	20	5524.49	10231	0.01	1.07366	340.224	325.308	65.7413	55.4915	318.157	323.736	4136.04	1027.33	1101.58	18	0.0118013	5163.37	1.06994	325242
WT	P625_50	11	733.63	775.725	0.23	1.0626	40.6509	40.6509	108.435	108.435	34.0147	34.0147	34.0147	657.761	692.979	1	0.00144305	691.776	1.0605	33554
WT	P625_50	12	854.864	1182.85	0.1	1.08861	58.1334	58.1334	133.592	133.592	51.4567	51.4567	102.913	701.026	738.597	7	0.00270784	803.939	1.06334	40797
WT	P625_50	13	992.322	1320.3	0.11	1.07888	104.897	104.897	133.592	133.592	85.6854	85.6854	171.371	744.871	782.529	7	0.00255582	916.242	1.08304	48100.5
WT	P625_50	14	1224.56	2597.88	0.04	1.07081	99.8199	78.4469	90.3545	90.7537	88.8626	66.0424	355.45	785.392	825.284	9	0.00484682	1140.84	1.07338	74558
WT	P625_50	15	1502.26	3700.05	0.03	1.04289	83.3307	68.0673	63.7825	65.6628	79.6782	65.4602	478.069	976.779	1002.28	11	0.00598637	1454.85	1.03259	95672.5
WT	P625_50	16	1898.82	5575.93	0.11	1.03401	92.4356	82.1123	65.0687	67.8906	86.1732	74.027	775.559	1040.69	1066.9	14	0.00843565	1816.25	1.04546	117069
WT	P625_50	17	2470.44	6885.32	0.09	1.03907	122.496	124.951	67.7285	70.3462	112.839	102.903	1241.23	1095.33	1122.99	16	0.00979529	2336.56	1.0573	165747
WT	P625_50	18	3005.86	7483.82	0.05	1.04064	153.186	147.285	65.8344	69.1184	140.886	135.992	1690.64	1138.1	1167.63	17	0.0102772	2828.74	1.06262	206110
WT	P625_50	19	4343.35	10362.3	0.02	1.05051	221.712	185.316	63.5185	69.1184	204.228	181.893	2859.19	1208.28	1239.38	19	0.011296	4067.47	1.06783	270792
WT	P625_50	20	5127.48	12149.6	0.01	1.05141	254.522	213.87	64.7222	70.3462	236.538	212.455	3548.07	1277.09	1309.65	20	0.0114535	4825.16	1.06265	336835
WT	P625_50	13	981.301	1016.31	0.1	1.02851	80.0825	80.0825	63.4349	63.4349	73.6003	73.6003	73.6003	883.002	901.218	1	0.00110961	956.603	1.02582	35312.5
WT	P625_50	14	1204.87	2700.83	0.02	1.04466	51.3281	34.5398	66.2351	67.8906	48.5247	34.5398	242.624	926.238	948.229	10	0.00527299	1168.86	1.03081	55890
WT	P625_50	15	1489.25	3274.97	0.32	1.03605	69.416	54.7601	82.5728	95.7106	65.1802	48.7545	325.901	1101.89	1142.17	10	0.00437762	1427.79	1.04305	111307
WT	P625_50	16	1782.38	5718.85	0.39	1.00092	72.8234	59.3298	78.7469	73.744	69.2666	56.004	554.133	1158.41	1199.79	13	0.00666782	1712.54	1.04078	151164
WT	P625_50	17	2157.47	7070.07	0.25	1.02357	100.047	88.7896	76.964	70.0169	92.0755	70.8378	828.679	1214.34	1257.05	14	0.00715962	2043.02	1.05602	210848
WT	P625_50	18	2157.47	7070.07	0.25	1.02357	100.047	88.7896	76.964	70.0169	92.0755	70.8378	828.679	1214.34	1257.05	14	0.00715962	2043.02	1.05602	210848
WT	P625_50	19	3400.68	9465.88	0.16	1.06012	184.886	108.645	74.7932	69.6236	166.789	103.407	1834.68	1314.72	1366.94	16	0.0080472	3149.4	1.07979	339491
WT	P625_50	20	4408.15	12946.3	0.09	1.05832	213.808	167.016	71.6336	65.4524	196.906	160.197	2756.68	1326.06	1414.83	19	0.00989517	4082.74	1.0797	424883
WT	P625_50	14	1191.31	2977.03	0.29	1.0362	27.9456	18.9941	74.975	79.5728	27.9456	18.9941	111.782	1039.25	1079.53	9	0.00370531	1151.04	1.03499	66123
WT	P625_50	15	1194.59	2076.11	0.05	1.03056	98.7165	85.6077	49.3403	48.0128	95.1651	83.5225	285.495	866.187	898.44	8	0.00333912	1151.68	1.03726	71888.5
WT	P625_50	16	1619.96	4286.03	0.11	1.03674	95.9693	57.0088	54.7977	48.0128	89.9133	57.0088	629.393	910.016	948.179	12	0.00738257	1539.41	1.05233	89014.5
WT	P625_50	17	2666.37	6559.68	0.05	1.03776	166.574	151.635	50.4748	42.9439	157.204	135.455	1572.04	962.149	1000.63	15	0.00999372	2534.19	1.05216	135607
WT	P625_50	18	3334.74	7228.05	0.02	1.04365	229.015	190.813	50.4748	42.9439	217.215	174.564	2172.15	1004.79	1044.59	15	0.00957309	3176.94	1.04967	168986
WT	P625_50	19	4211.81	10315.3	0.01	1.05092	240.708	176.833	50.0041	48.0128	226.316	176.207	2942.1	1037.25	1082.61	18	0.012008	3979.35	1.05842	195036
WT	P625_50	20	4981.54	11085	0.01	1.0587	293.776	223.354	50.0041	48.0128	275.874	198.162	3586.37	1160.66	1162.46	18	0.0111832	4747.03	1.0494	260220
WT	P625_50	12	764.168	1059.59	0.03	1.0357	18.9737	18.9737	71.5651	71.5651	18.9737	18.9737	18.9737	722.335	745.194	1	0.00134193	741.309	1.03084	22796
WT	P625_50	13	858.661	1154.08	0.07	1.03288	55.3742	55.3742	71.5651	71.5651	53.1507	53.1507	53.1507	776.032	803.286	1	0.00124489	829.182	1.03555	35261
WT	P625_50	14	985.144	1836.67	0.07	1.02761	64.8578	64.8578	59.7889	59.7889	63.366	63.366	126.732	825.015	855.428	7	0.00233801	951.747	1.03509	48651.5
WT	P625_50	15	1651.39	3123.88	0.05	1.04073	120.074	89.8398	62.3028	54.4623	115.125	84.8646	575.623	1015.7	1051.01	10	0.00475731	1591.32	1.03774	161946
WT	P625_50	16	2101.45	4968.61	0.22	0.994065	131.136	138.153	61.6418	54.4623	124.586	127.315	872.103	1144.76	1183.5	12	0.00591468	2016.86	1.04194	209993
WT	P625_50	17	2773.64	5834.39	0.18	1.02743	177.192	154.152	61.3491	56.8813	167.273	145.659	1338.18	1316.08	1356.1	13	0.00589925	2654.26	1.04498	291987
WT	P625_50	18	3197.22	6257.96	0.11	1.04217	211.09	201.476	61.3491	56.8813	196.923	191.082	1575.39	1462.74	1508.5	13	0.00530329	3038.13	1.05237	343474
WT	P625_50	19	4217.28	10359.3	0.03	1.06114	196.502	173.898	60.4096	55.6197	181.871	134.239	2364.33	1613.33	1662.76	18	0.00781834	3977.66	1.06024	407884
WT	P625_50	20	4986.27	12211.7	0.04	1.07167	223.792	227.476	60.2854	57.1455	202.284	181.945	2831.97	1758.73	1853.18	19	0.0075546	4590.7	1.08617	521023
WT	P625_50	12	822.502	838.781	0.27	1.04048	40.2292	40.2292	54.4623	54.4623	39.6232	39.6232	39.6232	754.672	782.273	1	0.00127833	794.295	1.03551	41283
WT	P625_50	13	1007.87	1085.68	0.15	1.04747	82.2251	82.2251	85.5137	85.5137	79.6014	79.6014	159.203	815.083	843.42	7	0.0023713	974.286	1.03447	65182.5
WT	P625_50	14	1289.5	2458.2	0.04	1.04795	95.5828	65.0564	67.8533	64.6036	92.0035	61.8411	368.014	874.213	907.167	9	0.00440933	1242.23	1.03805	117361
WT	P625_100	15	1399.3	2192.85	0.29	1.04525	40.9126	44.1022	72.3822	78.2317	38.2596	44.1022	114.779	1186.46	1276.56	8	0.00235006	1301.24	1.07536	128643
WT	P625_100	16	1548.48	2342.03	0.25	1.05082	73.0481	65.7493	72.3822	78.2317	68.5741	61.131	205.722	1238.71	1329.34	8	0.00225676	1444.43	1.07203	150168
WT	P625_100	17	2109.59	5421.63	0.1	1.06182	104.838	116.84	74.2038	71.7283	99.4053	107.414	596.432	1381.61	1480.56	11	0.00405252	1978.04	1.0665	227229
WT	P625_100	18	2542.41	7728.77	0.16	1.05827	116.181	105.424	69.9532	62.4229	109.959	101.496	879.669	1488.01	1612.96	13	0.00495984	2367.68	1.0738	289442
WT	P625_100	19	3556.43	12061	0.1	1.05502	165.218	166.846	58.9771	59.6209	156.896	161.059	1725.85	1613.32	1739.03	16	0.00632537	3339.17	1.06506	381494
WT	P625_100	20	4525.44	14009.7	0.06	1.07869	189.32	208.091	67.9404	62.4229	179.046	200.651	2506.64	1737.45	1874.95	19	0.00746686	4244.09	1.06629	477634
WT	P625_100	15	2014.43	6062.63	0.27	1.0223	62.1551	65.8235	73.1865	78.3664	60.5805	59.808	424.063	1524.83	1579.34	12	0.00443222	1948.89	1.03363	157782
WT	P625_100	16	2556.96	8746.04	0.29	1.02308	95.3351	94.6273	69.4003	68.6294	91.2565	90.9175	821.309	1630.07	1698.94	14	0.00529741	2451.38	1.04307	220750
WT	P625_100	17	3098.29	10492.3	0.12	1.0391	128.393	126.883	71.8839	73.4979	119.724	108.1	1197.24	1726	1814.36	15	0.00551157	2923.24	1.05988	299404
WT	P625_100	18	3614.7	15346.2	0.08	1.0397	132.581	126.911	66.7069	66.2505	122.063	116.778	1586.82	1800.11	1891.15	18	0.00687413	3386.93	1.06725	358336
WT	P625_100	19	4808.34	21258.8	0.05	1.04883	166.394	154.021	64.8109	65.6589	155.015	152.082	2635.26	1878.04	1979.64	17	0.00858744	4513.31	1.06537	482904
WT	P625_100	20	5965.06	26431.8	0.04	1.0549	195.223	198.223	63.0166	65.3771	182.504	191.771	3650.08	1949.67	2060.6	20	0.00970591	5599.75	1.06524	572496
WT	P625_100	14	1624.22	3575.12	0.25	1.014	42.7319	42.0205	75.8848	73.8714	42.006	41.0613	168.024	1422.14	1453.29	9	0.00275238	1590.17	1.02141	93649.5
WT	P625_100	15	1458.86	1511.34	0	1.04212	274.796	274.796	50.3893	50.3893	242.132	242.132	242.132	1156.25	1184.06	1	0.000844552	1398.39	1.04324	61155.5
WT	P625_100	16	1643.17	2304.25	0.01	1.04526	181.025	181.025	42.3848	42.3848	161.963	161.963	323.926	1247.5	1281.12	7	0.00156113	1571.42	1.04566	87659.5
WT	P625_100	17	2222.87	5973.8	0.14	1.03902	89.5018	42.8254	59.6672	66.8014	83.3855	41.4849	750.47	1368.81	1417.36	14	0.00634985	2119.28	1.04888	168948
WT	P625_100	18	2611.79	9517.03	0.13	1.03681	86.4509	56.9676	64.0631	66.8014	80.5587	54.9181	1047.26	1431.04	1487.93	18	0.00873696	2478.3	1.05386	210174
WT	P625_100	19	3161.74	11251.8	0.09	1.05201	112.899	90.3163	67.2936	67.2106	103.128	84.8134	1443.79	1482.71	1581.14	19	0.00885434	2926.51	1.08038	300228
WT	P625_100	20	3940.45	12030.5	0.07	1.05261	163.614	126.941	67.2936	67.2106	146.758	117.279	2054.61	1542.05	1649.86	19	0.00848556	3596.67	1.09558	387698
WT	P625_100	11	683.667	736.15	0.05	1.03158	37.6431	37.6431	50.3893	50.3893	37.6431	37.6431	37.6431	628.055	646.024	1	0.00154793	665.698	1.02699	25345.5
WT	P625_100	12	889.084	941.568	0	1.03269	99.5274	99.5274	50.3893	50.3893	92.1141	92.1141	92.1141	770.211	789.557	1	0.00126653	862.325	1.03103	38429
WT	P625_100	13	1117.83	1170.32	0	1.03763	161.517	161.517	50.3893	50.3893	144.101	144.101	144.101	931.649	956.316	1	0.00104568	1075.75	1.03912	51685
WT	P625_100	14	1307.82	1360.31	0	1.03868	217.49	217.49	50.3893	50.3893	193.039	193.039	193.039	1064.16	1090.33	1	0.000917151	1257.2	1.04027	57364
WT	P625_100	15	1865.55	3576.89	0.2	1.05714	87.1079	58.7104	54.954	55.7131	85.455	56.8595	427.275	1350.56	1430.01	10	0.00349648	1777.84	1.04934	133322
WT	P625_100	16	2341.66	6547.08	0.13	1.05904	98.8668	88.3485	56.546	57.0817	95.9706	82.586	767.765	1465.78	1550.72	13	0.00515889	2233.54	1.04841	158176
WT	P625_100	17	2933.61	8582.65	0.09	1.06916	127.038	121.405	58.9237	57.0817	121.018	108.656	1210.18	1576.96	1663.23	15	0.00601241	2787.14	1.05255	222889
WT	P625_100	18	3637.03	12890.7	0.09	1.08099	118.025	109.474	69.2697	69.2518	111.219	104.489	1779.51	1652.26	1748.63	16	0.00915003	3431.77	1.05981	298056
WT	P625_100	19	4935.63	18438.9	0.07	1.07904	153.895	157.201	66.2266	64.7362	144.81	151.598	2896.21	1758.41	1857.73	20	0.0107658	4654.62	1.06037	492652
WT	P625_100	20	6024.58	22949.7	0.03	1.08163	172.801	193.429	67.0968	66.0375	162.539	184.613	3738.39	1941.74	2050.15	23	0.0112187	5680.13	1.06064	636916
WT	P625_100	14	1419.86	2420.72	0.09	1.0521	59.8153	59.9903	38.2986	35.7539	58.537	59.9333	175.611	1170.96	1240.41	8	0.00241855	1346.57	1.05443	91913
WT	P625_625	15	2573.21	6301.97	0.3	1.06618	123.937	123.12	66.4661	70.0169	117.097	116.692	819.679	1590.05	1705.65	12	0.004104	2409.73	1.06784	275368
WT	P625_625	16	3392.06	9255.41	0.25	1.05371	155.119	119.509	69.9777	70.0169	147.349	117.886	1326.14	1840.89	1995.99	14	0.00450904	3167.03	1.07106	441288
WT	P625_625	17	4501.66	12894	0.13	1.08138	198.31	136.484	71.8391	79.0459	186.108	134.952	2047.18	2150.79	2320.25	16	0.00474086	4197.98	1.07234	584378
WT	P625_625	18	5525.13	16164.6	0.05	1.09522	228.174	181.607	70.114	73.0725	214.548	170.176	2789.12	2381.64	2558.87	18	0.00508036	5170.76	1.06853	687881
WT	P625_625	19	7447.77	21367.1	0.06	1.09827	268.521	214.963	70.8312	77.2756	252.129	193.941	4286.2	2673.32	2882.92	17	0.00589679	6959.52	1.07016	857602
WT	P625_625	20	9360.2	33590.9	0.02	1.10642	270.871	220.256	71.816	73.0725	253.286	215.856	5825.58	2788.3	3130.16	23	0.00734787	8613.88	1.08664	1.07099e+06
WT	P625_625	12	1180.19	1729.11	0.21	1.04078	26.713	26.713	79.0539	79.0539	26.713	26.713	53.4261	1063.76	1126.76	7	0.001775	1117.19	1.05639	89042.5
WT	P625_625	13	1504.48	3466.98	0.27	1.02371	42.6912	45.3137	60.3606	70.0169	41.9231	45.1774	209.615	1208.08	1291.03	10	0.00387289	1417.69	1.06122	137383
WT	P625_625	14	1925.74	3888.23	0.32	1.04119	89.6338	93.6029	60.3606	70.0169	85.9129	84.1724	429.564	1379.95	1477.57	10	0.00338393	1809.52	1.06423	201062
WT	P625_625	15	2591.88	9041.3	0.19	1.05368	78.8011	82.0099	61.7349	68.8771	76.6226	78.5032	919.471	1490.26	1646.26	17	0.00728924	2409.73	1.07559	304339
WT	P625_625	16	3804.69	11041.1	0.12	1.0634	150.383	140.209	61.5273	67.8906	144.325	135.989	1876.22	1685.36	1849.72	18	0.0070281	3561.58	1.06826	529592
WT	P625_625	17	5582.32	12818.7	0.02	1.08132	264.795	234.528	61.5273	67.8906	251.496	230.783	3269.45	1964.33	2139.98	18	0.00607481	5233.78	1.06659	876575
WT	P625_625	18	6964.89	15340.9	0	1.08364	307.252	302.76	64.6243	68.1986	290.161	293.724	4352.41	2167.05	2356.11	20	0.00636642	6519.47	1.06832	1.23182e+06
WT	P625_625	19	8872.61	19918.7	0.01	1.08056	362.37	314.492	64.047	68.1986	341.563	310.098	5806.56	2519.34	2712.31	17	0.00626771	8325.91	1.06566	1.81287e+06
WT	P625_625	20	11106.5	30962.2	0.01	1.0924	351.07	215.667	67.7582	69.8637	329.853	199.379	7586.63	2830.11	3031.9	23	0.00758601	10416.7	1.06622	2.33628e+06
WT	P625_625	14	1697.09	3443.47	0.32	1.06484	44.128	43.97	61.1342	77.7352	43.7929	43.0116	218.964	1360.12	1476.45	10	0.00338649	1579.09	1.07473	162529
WT	P625_625	15	1405.89	3261.87	0.22	1.05567	52.8014	45.9995	79.8743	77.6124	46.5993	45.3834	186.397	1088.47	1194.69	9	0.00334815	1274.87	1.10278	138532
WT	P625_625	16	1778.37	3634.34	0.13	1.08961	87.4934	67.3373	79.8743	77.6124	73.3317	65.6532	293.327	1310.11	1428.39	9	0.00280035	1603.44	1.1091	194986
WT	P625_625	17	2324.44	4180.41	0.07	1.10894	145.094	104.013	79.8743	77.6124	128.654	100.234	514.615	1555.87	1744.06	9	0.0022935	2070.48	1.12266	285002
WT	P625_625	18	2810.58	4666.55	0.04	1.11628	207.246	154.505	79.8743	77.6124	181.761	131.469	727.043	1777.4	1981.6	9	0.00201858	2504.44	1.12224	328177
WT	P625_625	19	3690.15	6990.43	0.05	1.10454	222.165	119.621	70.1022	77.6124	198.244	113.536	1189.46	2140.97	2357.16	11	0.00254543	3330.43	1.10801	426230
WT	P625_625	20	4526.87	11174.1	0.05	1.10596	211.049	58.364	66.8209	71.5651	192.397	57.7062	1731.58	2357.53	2627.44	14	0.00342539	4089.1	1.10706	561868
WT	P625_625	13	1040.01	1096.9	0.56	1.06143	58.364	58.364	67.9321	67.9321	57.7062	57.7062	57.7062	894.184	981.649	1	0.00101869	951.89	1.09258	67574.5
WT	P625_625	14	1176.84	1540.45	0.28	1.07825	48.844	48.844	75.796	75.796	47.4138	47.4138	94.8276	978.005	1079.16	7	0.0018533	1072.83	1.09695	99057.5
WT	P625_625	15	2327.02	5399.27	0.44	1.17237	74.6932	61.5675	88.6071	70.4104	70.485	56.0082	563.88	1403.73	1729.47	13	0.00462569	1967.61	1.18266	356198
WT	P625_625	16	2997.9	9879.52	0.57	1.15625	87.5227	65.5577	79.3762	70.4104	80.3849	64.6572	964.619	1612.46	1947.63	17	0.00616135	2577.08	1.16329	438848
WT	P625_625	17	3784.35	10666	0.35	1.21328	130.466	95.6983	79.3762	70.4104	119.882	94.5989	1438.58	1870.08	2218.75	17	0.00540844	3308.66	1.14377	528858
WT	P625_625	18	4660.33	15980.3	0.22	1.24233	144.986	101.295	77.1587	62.2382	134.862	99.4689	2157.79	1977.38	2340.56	16	0.00683598	4135.18	1.127	586744
WT	P625_625	19	6169.26	21797	0.09	1.27892	181.458	109.26	86.5207	83.7924	164.917	106.211	3298.34	2164.49	2540.09	20	0.00787375	5462.83	1.12932	751617
WT	P625_625	20	7609.32	30548.7	0.07	1.26792	207.35	105.881	85.8667	79.2827	186.899	100.297	4485.59	2255.73	2632.91	24	0.00911537	6741.31	1.12876	833314
WT	P625_625	12	1171.4	1511.32	0.12	1.24807	47.2017	47.2017	53.6156	53.6156	47.2017	47.2017	47.2017	823.328	1124.19	1	0.000889526	870.53	1.34561	158141
WT	P625_625	13	1453.14	2451.19	0.87	1.12256	53.6582	51.3204	84.7841	53.6156	53.4437	50.9902	160.331	982.292	1292.17	8	0.00232168	1142.62	1.27176	204973
WT	P625_625	14	1936.02	4227.26	0.57	1.15597	61.7395	39.4642	89.8545	60.9454	59.2801	39.2046	414.96	1187.67	1503.84	12	0.00465475	1602.63	1.20803	268812
WT	P625_625	15	1975.81	3684.24	0.02	1.08438	109.452	57.0812	61.3273	51.7922	104.814	57.024	628.883	1244.61	1319.1	11	0.00454856	1873.49	1.05461	244784
WT	P625_625	16	2667.86	6014.07	0.05	1.08032	147.726	94.4315	64.2666	57.6315	141.205	92.4539	1129.64	1405.56	1486.05	13	0.00538339	2535.2	1.05233	399579
WT	P625_625	17	3601.87	6948.07	0.03	1.0979	233.278	174.608	64.2666	57.6315	219.981	164.669	1759.85	1561.44	1735.65	13	0.00460924	3321.28	1.08448	597219
WT	P625_625	18	4348.21	7694.41	0.01	1.10305	299.91	252.511	64.2666	57.6315	276.109	215.322	2208.87	1734.21	1948.92	13	0.00410483	3943.09	1.10274	732150
WT	P625_625	19	5706.85	11326.6	0.02	1.10481	343.101	325.069	64.7244	57.6315	308.444	264.89	3084.44	2051.01	2275.84	15	0.00439398	5135.45	1.11127	916519
WT	P625_625	20	7435.66	17175.9	0.02	1.11579	347.839	330.343	71.1746	61.4387	302.839	255.071	4239.74	2314.01	2565.91	19	0.00545616	6553.76	1.13456	1168619
WT	P625_625	12	994.544	1028.18	0.15	1.07025	61.0328	61.0328	55.008	55.008	61.0328	61.0328	61.0328	876.447	933.511	1	0.00107122	937.48	1.06087	41989.5
WT	P625_625	13	1176.21	1209.84	0.14	1.06472	133.955	133.955	55.008	55.008	130.969	130.969	130.969	980.698	1042.25	1	0.000959459	1111.67	1.05806	67375
WT	P625_625	14	1436.08	1712.33	0.37	1.08776	139.126	139.126	84.4852	84.4852	132.72	132.72	265.439	1094.43	1157.82	7	0.00172738	1359.87	1.05604	123686
WT	P625_625	15	1239.82	2178.21	0.14	1.11132	70.875	85.1416	54.9706	59.7436	67.3187	74.9667	201.956	938.168	1027.19	8	0.00292059	1140.12	1.08744	82497
WT	P625_625	16	1724.25	3159.93	0.29	1.09828	98.5021	93.6158	73.8712	69.444	92.6937	89.3085	463.468	1118.77	1231.74	10	0.00405928	1582.24	1.08975	173125
WT	P625_625	17	2593.67	5007.87	0.16	1.11517	151.606	123.145	60.1552	59.7436	141.926	106.283	993.479	1400.07	1532.43	12	0.0045679	2393.55	1.08361	265278
WT	P625_625	18	3309.34	7237.93	0.21	1.09889	157.554	127.923	67.5513	66.4395	148.536	114.753	1485.36	1597.26	1733.8	15	0.00576769	3082.63	1.07355	327644
WT	P625_625	19	4543.56	9379.11	0.06	1.12883	231.542	180.002	65.0558	63.4349	218.338	149.164	2401.71	1832.97	1996.6	16	0.00550937	4234.69	1.07294	549467
WT	P625_625	20	5850.86	12891.8	0.06	1.12228	274.99	207.66	64.5998	63.4349	258.478	193.313	3360.21	2062.37	2275.99	18	0.00571179	5422.58	1.07898	740894
WT	P625_625	14	936.749	1489.59	0.36	1.08361	40.8449	40.8449	75.5878	75.5878	40.8449	40.8449	81.6898	780.533	855.06	7	0.00233902	862.223	1.08644	61244
WT	P625_0	15	4608.27	11362.4	0.05	1.05897	234.712	158.227	67.9784	63.4349	222.689	149.375	2894.96	1487.18	1557.02	18	0.0083493	4382.14	1.0516	532030
WT	P625_0	16	5508.96	13516	0.03	1.05649	266.962	190.39	64.367	61.845	251.457	183.832	3520.4	1698.7	1771.5	19	0.00790292	5219.1	1.05554	629477
WT	P625_0	17	6382.11	16320.2	0.02	1.05764	278.971	217.048	64.1403	61.845	262.831	204.565	4205.29	1836.3	1918.57	16	0.00833954	6041.59	1.05636	704736
WT	P625_0	8	851.581	866.614	0.32	1.04523	52.8015	52.8015	52.6961	52.6961	52.8015	52.8015	52.8015	761.777	798.779	1	0.00125191	814.578	1.04543	38939
WT	P625_0	9	1117.78	1132.81	0.12	1.04655	139.176	139.176	52.6961	52.6961	129.692	129.692	129.692	937.188	978.603	1	0.00102186	1066.88	1.04771	52624
WT	P625_0	10	1380.69	1766.7	0.07	1.05101	151.132	151.132	56.4756	56.4756	144.618	144.618	289.236	1029.63	1078.42	7	0.00185456	1318.87	1.04688	95948
WT	P625_0	11	1767.44	2153.46	0.04	1.04777	286.949	286.949	56.4756	56.4756	274.372	274.372	548.744	1143.47	1193.55	7	0.00167568	1692.22	1.04446	165418
WT	P625_0	12	2026.74	4110.54	0.06	1.05463	154.883	48.4045	67.2818	60.2551	148.042	47.5184	740.208	1201.1	1252.32	10	0.00399257	1941.31	1.04401	205290
WT	P625_0	13	2514.41	6862.24	0.09	1.05597	119.358	51.2051	66.5013	61.845	114.789	49.961	1147.89	1268.99	1320.83	15	0.00757099	2416.87	1.04036	275027
WT	P625_0	14	3537.72	8940.83	0.12	1.05879	195.362	141.563	66.7251	63.4349	186.455	137.058	2051.01	1335.22	1388.74	16	0.00792086	3386.23	1.04474	412288
WT	P625_0	15	4752.18	12741	0.02	1.05743	251.152	216.393	59.8178	59.559	237.471	206.797	2849.65	1627.21	1738.36	17	0.00690306	4476.86	1.0615	326064
WT	P625_0	16	5808.51	15532.6	0.01	1.05851	264.14	250.58	57.7453	58.1726	250.582	241.812	3758.72	1731.28	1846.42	20	0.00812385	5490	1.05802	373636
WT	P625_0	17	6717.43	19232.7	0.01	1.06217	262.079	261.383	63.3493	59.559	248.996	249.291	4481.93	1874.38	2000	18	0.00900001	6356.3	1.05681	408640
WT	P625_0	10	1269.33	1571.51	0.04	1.0593	64.8174	64.8174	71.5651	71.5651	63.1348	63.1348	63.1348	1143.18	1204.52	1	0.000830209	1206.32	1.05224	81273.5
WT	P625_0	11	1684.4	3232.55	0.09	1.04174	106.222	113.728	55.6805	58.1726	102.874	112.872	308.621	1298.45	1365.73	8	0.00219662	1607.07	1.04812	108910
WT	P625_0	12	1969.94	4617.89	0.19	1.04204	94.3665	59.4257	56.5729	59.559	91.0459	57.8587	546.276	1335.54	1403.74	11	0.00427429	1881.82	1.04683	141327
WT	P625_0	13	2578.71	8125.47	0.19	1.03141	110.006	78.2782	59.1976	59.559	103.963	67.2273	1039.63	1408.75	1478.65	15	0.00676293	2448.38	1.05323	187657
WT	P625_0	14	3677.89	11666.7	0.08	1.04839	170.561	122.93	59.8178	59.559	160.769	118.192	1929.23	1553.22	1631.16	17	0.00735672	3482.45	1.05612	255903
WT	P625_0	15	2771.13	5995.44	0.06	1.05157	204.186	168.903	50.5045	50.7561	196.569	162.655	1179.41	1508.87	1546.01	11	0.00388096	2688.28	1.03082	333852
WT	P625_0	16	3514.5	8124.72	0.04	1.04779	239.993	173.021	50.108	50.7561	228.728	164.522	1829.82	1556.9	1594.56	13	0.00501707	3386.72	1.03773	397027
WT	P625_0	17	4157.19	8767.41	0.03	1.05557	313.666	240.402	50.108	50.7561	293.413	224.629	2347.31	1604.71	1647.87	13	0.00485476	3952.01	1.05192	425827
WT	P625_0	12	1359.17	1558.79	0.08	1.02716	48.2701	48.2701	50.0425	50.0425	48.2701	48.2701	48.2701	1278.46	1310.9	1	0.000762837	1326.73	1.02445	76329.5
WT	P625_0	13	1592.42	3325.61	0.21	1.00958	77.7176	81.0268	49.442	50.0425	77.3691	79.9812	232.107	1325.12	1359.26	8	0.00220708	1557.23	1.02259	131865
WT	P625_0	14	2089.78	5291.37	0.19	1.02282	120.962	88.4198	50.3115	50.0425	119.342	86.0523	596.708	1448.12	1484.97	10	0.00336708	2044.83	1.02198	233454
WT	P625_0	15	3884.81	11867.9	0.03	1.04846	174.754	192.007	65.296	64.9831	163.546	175	2126.09	1555.08	1613.01	18	0.00805948	3681.18	1.05532	241215
WT	P625_0	16	4566.06	15044.8	0.02	1.0498	191.47	236.303	62.6729	62.7839	180.001	221.436	2700.02	1632.26	1694.02	20	0.00885469	4332.27	1.05396	308362
WT	P625_0	17	5178.54	18829.5	0.02	1.05086	187.28	188.337	61.6263	62.4433	176.084	174.463	3169.51	1732.09	1807.51	18	0.00995847	4901.61	1.0565	332522
WT	P625_0	11	1377.32	2531.83	0.22	1.01112	55.1195	40.7265	54.1126	58.7816	53.4872	38.6394	160.462	1174.01	1211.96	8	0.00247532	1334.47	1.03211	78685.5
WT	P625_0	12	1598.44	3650.5	0.14	1.02073	72.9396	81.1553	62.7387	68.1986	71.2702	79.2086	356.351	1195	1233.74	10	0.00405271	1551.35	1.03035	101013
WT	P625_0	13	2116.62	6105.5	0.11	1.03314	86.0299	57.829	64.8996	67.8906	82.9548	53.8516	746.594	1299.02	1342.35	14	0.00670464	2045.61	1.03471	146425
WT	P625_0	14	3014.83	9854.91	0.04	1.04434	125.589	103.165	66.0945	66.4368	118.275	92.6138	1419.29	1452	1507.76	17	0.00795881	2871.3	1.04999	185113
WT	P625_0	15	4019.94	11282.6	0.03	1.07799	223.547	257.279	63.1815	60.2551	207.042	230.894	2277.47	1472.1	1560.93	16	0.00704709	3749.57	1.07211	374058
WT	P625_0	16	5059.98	12877.7	0.01	1.09618	262.048	232.965	68.1818	64.9831	238.763	228.484	3103.92	1546.36	1653.36	18	0.00786279	4650.28	1.0881	416910
WT	P625_0	17	6052.78	14540.7	0	1.09313	308.424	271.88	69.1309	66.2518	281.86	266.024	3946.04	1599.05	1734.85	19	0.00806985	5545.09	1.09156	453322
WT	P625_0	10	1240.02	1538.05	0	1.09881	48.3742	48.3742	88.0908	88.0908	47.0744	47.0744	47.0744	1113.46	1191.64	1	0.000839177	1160.54	1.06849	78152.5
WT	P625_0	11	1644.32	2495.43	0.04	1.0892	87.5428	93.4247	62.2458	66.1409	84.6681	89.1931	338.672	1215.08	1294.14	9	0.00309084	1553.75	1.05829	124244
WT	P625_0	12	1942.28	3223.49	0.08	1.08109	121.906	107.382	64.1096	71.5651	118.044	104.235	590.22	1252.69	1332.75	10	0.00375166	1842.91	1.05392	150461
WT	P625_0	13	2429.83	5608.06	0.08	1.06024	145.048	167.98	64.0463	67.5206	139.194	164.794	974.355	1333.04	1414.49	12	0.00494878	2307.4	1.05306	219646
WT	P625_0	14	3265.18	9242.99	0.08	1.07275	177.877	173.703	63.6325	63.8878	164.436	169.548	1644.36	1398.51	1486.41	15	0.00672762	3042.87	1.07306	298505
WT	P625_0	15	3668.74	11228.2	0.02	1.06318	168.615	119.66	53.1953	58.7851	157.613	106.132	1891.35	1496.2	1645.36	17	0.00729323	3387.55	1.08301	315506
WT	P625_0	16	4426.41	11985.9	0.01	1.06442	227.116	193.279	53.1953	58.7851	213.323	181.923	2559.88	1549.91	1701.02	17	0.00705459	4109.79	1.07704	380348
WT	P625_0	17	5049.22	14024.5	0.01	1.06757	252.592	224.76	53.9829	61.2602	237.638	218.515	3089.29	1613.48	1765.53	18	0.00736324	4702.77	1.07367	408850
WT	P625_0	10	1133.63	1511.48	0.29	1.01792	57.8073	57.8073	56.9072	56.9072	57.8073	57.8073	115.615	1002.8	1018.02	7	0.0019646	1118.41	1.01361	56868
WT	P625_0	11	1466.51	1901.96	0.05	1.04324	105.67	130.195	59.6365	65.0952	103.073	124.631	309.219	1134.04	1149.5	8	0.00260982	1443.26	1.01611	124455
WT	P625_0	12	1640.85	2076.3	0.01	1.04916	145.993	167.073	59.6365	65.0952	139.997	154.935	419.991	1180.9	1202.88	8	0.00249402	1600.89	1.02496	162558
WT	P625_0	13	2062.82	4505.46	0.03	1.03923	127.77	77.8701	57.0648	57.1658	120.261	71.2372	721.566	1268.13	1296.19	11	0.00462893	1989.69	1.03675	214436
WT	P625_0	14	2692.17	6198.08	0.01	1.04023	181.579	103.152	57.6641	61.2602	170.68	93.5361	1194.76	1386.19	1421.12	12	0.0049257	2580.95	1.04309	268807
WT	P625_0	15	3701.05	9534.67	0.02	1.08014	224.026	256.59	68.0266	62.049	209.935	241.969	1889.41	1604.13	1684.82	14	0.00534181	3493.54	1.0594	281886
WT	P625_0	16	4310.23	12848.3	0.01	1.07279	209.943	237.374	64.345	57.8847	197.968	225.016	2375.62	1709.37	1790.91	17	0.00670051	4084.99	1.05514	340208
WT	P625_0	17	5123.59	14497.7	0.02	1.08167	231.283	238.319	66.4482	60.1448	219.402	230.156	3071.63	1799.85	1885.62	19	0.00742459	4871.48	1.05175	486796
WT	P625_0	10	1276.46	1540.9	0.02	1.07522	64.6375	64.6375	55.0806	55.0806	64.6375	64.6375	64.6375	1150.37	1211.82	1	0.000825206	1215.01	1.05058	80152.5
WT	P625_0	11	1641.05	2988.28	0.05	1.11822	103.593	89.4707	75.4732	62.049	99.1316	85.7963	297.395	1263.7	1330.27	8	0.00225518	1561.09	1.05122	115957
WT	P625_0	12	1838.91	3977.06	0.02	1.1115	115.01	120.522	70.9871	59.7889	106.931	108.207	427.725	1309.08	1378.87	9	0.00290093	1736.81	1.05879	130126
WT	P625_0	13	2300.21	5737.65	0.12	1.09003	120.105	68.5268	66.8692	62.049	112.208	68.0147	785.453	1388.58	1459.48	12	0.00479624	2174.03	1.05804	181499
WT	P625_0	14	3137.67	8971.28	0.03	1.08176	172.89	148.102	68.0266	62.049	160.453	141.834	1444.08	1506.52	1581.66	14	0.00569023	2950.6	1.0634	239618
WT	P625_0	15	3778.3	9831.18	0.04	1.13836	194.083	200.109	47.9247	57.5975	184.096	182.15	2209.16	1193.03	1449.31	17	0.00827983	3402.19	1.11055	257551
WT	P625_0	16	4632.62	11094.2	0.03	1.13234	225.473	209.687	48.7632	57.5975	215.168	191.588	3012.35	1279.01	1475.99	19	0.00948517	4291.36	1.07952	302341
WT	P625_0	17	5507.57	11969.2	0.02	1.13084	287.97	229.056	48.7632	57.5975	275.083	207.088	3851.16	1385.32	1475.99	19	0.00948517	5236.48	1.05177	352416
WT	P625_0	10	1192.87	2005.35	0.16	1.05148	39.6595	44.0426	60.4534	57.2005	38.4653	40.4599	115.396	1000.35	1073.89	8	0.00279358	1115.75	1.06912	81771
WT	P625_0	11	1619.04	2431.53	0.26	1.05294	142.015	122.56	60.4534	57.2005	136.046	110.318	408.139	1117.09	1193	8	0.00251467	1525.23	1.06151	176883
WT	P625_0	12	1758.52	3811.67	0.3	1.01347	110.471	158.428	60.5579	57.9946	106.328	148.098	531.641	1130.05	1206.16	10	0.00414539	1661.69	1.05827	188468
WT	P625_0	13	2040.77	4093.92	0.17	1.05367	139.101	135.597	52.4464	57.5975	125.358	121.359	752.151	1130.05	1206.16	11	0.00497447	1882.2	1.08424	198133
WT	P625_0	14	2708.7	7089.28	0.11	1.04086	163.363	127.834	40.3266	52.5946	152.805	119.407	1375.24	1161.26	1238.43	14	0.00726725	2536.51	1.06788	227670
WT	P625_0	15	3715.86	6755.24	0.04	1.04802	294.429	301.283	66.337	70.5045	277.26	281.029	2218.08	1297.13	1360.43	13	0.00588051	3515.21	1.05708	308564
WT	P625_0	16	4696.1	11114.2	0.02	1.04911	290.998	306.928	67.3303	71.5651	273.705	274.155	3010.75	1430.3	1495.12	16	0.00735727	4441.05	1.05743	396918
WT	P625_0	17	5346.55	11764.7	0.01	1.05155	335.38	350.032	67.3303	71.5651	313.656	311.854	3450.22	1589.5	1657.38	16	0.00663699	5039.72	1.06088	433790
WT	P625_0	10	1205.66	1596.44	0.09	1.03595	50.8817	50.8817	75.6301	75.6301	48.2462	48.2462	96.4924	1055.47	1103.9	7	0.00181177	1151.96	1.04662	82193
WT	P625_0	11	1641.99	2674.94	0.15	1.05722	106.723	117.01	72.6747	75.6301	99.4178	106.385	397.671	1164.17	1215.1	9	0.00329191	1561.84	1.05132	124316
WT	P625_0	12	1874.92	3203.97	0.06	1.06532	126.153	126.514	72.0286	71.5651	117.648	119.474	588.238	1191.37	1244.16	10	0.00401878	1779.6	1.05356	139892
WT	P625_0	13	2241.74	5281.12	0.07	1.05324	139.2	144.286	67.0833	71.5651	129.836	138.192	908.849	1212.56	1267.34	12	0.00552338	2121.41	1.05672	166645
WT	P625_0	14	2967.42	6006.8	0.04	1.04545	209.758	185.731	66.337	70.5045	198.873	178.575	1590.98	1228.24	1289.36	13	0.00620462	2819.23	1.05257	256118
WT	P625_0	15	2304.19	4686.07	0.01	1.04152	206.485	187.776	47.6617	55.9507	200.468	183.633	801.87	1431.14	1478.25	9	0.00270591	2233.01	1.03188	121591
WT	P625_0	16	2743.87	5125.75	0.01	1.03797	280.496	270.08	47.6617	55.9507	269.501	261.844	1078.01	1574.56	1621.88	9	0.00246627	2652.56	1.03442	147008
WT	P625_0	17	3159.2	5541.09	0	1.03643	368.261	358.322	47.6617	55.9507	355.051	348.026	1420.2	1638.76	1686.16	9	0.00237225	3058.97	1.03277	157621
WT	P625_0	11	1276.51	1688.71	0	1.04354	86.1418	86.1418	45.7073	45.7073	83.2346	83.2346	83.2346	1151.19	1190.36	1	0.000840079	1234.43	1.03409	66972.5
WT	P625_0	12	1351.34	1763.54	0	1.04188	125.461	125.461	45.7073	45.7073	119.407	119.407	119.407	1186.5	1225.88	1	0.000815744	1305.91	1.03479	67912
WT	P625_0	13	1550.3	2778.76	0.06	1.03975	116.247	116.247	55.9507	55.9507	112.219	112.219	224.437	1275.37	1317.81	7	0.00151767	1499.8	1.03367	88238
WT	P625_0	14	1911.96	3179.3	0.01	1.04073	169.608	129.351	38.4226	45.7073	164.12	129.124	492.36	1359.99	1403.13	8	0.00213807	1852.35	1.03218	105692
WT	P625_0	15	3776.38	10041.7	0.04	1.04073	201.807	260.926	59.2983	59.6096	192.285	254.338	1922.85	1683.28	1758.31	15	0.00568728	3606.13	1.04721	299725
WT	P625_0	16	4726.5	16525.1	0.03	1.03919	205.416	160.413	58.9315	59.6096	195.747	151.586	2740.46	1772.85	1850.68	19	0.00756479	4513.3	1.04724	344809
WT	P625_0	17	5788.42	19860.7	0.02	1.04304	231.441	207.545	58.8013	59.6096	221.555	197.38	3544.87	2001.32	2085.37	16	0.00767249	5546.2	1.04367	431303
WT	P625_0	11	1580.33	3221.42	0.24	1.04072	59.3632	53.8214	73.5734	73.7203	56.8815	52.1688	227.526	1313.11	1342.87	9	0.00297869	1540.64	1.02576	91851
WT	P625_0	12	1775.96	3417.06	0.17	1.04686	90.9562	85.9633	73.5734	73.7203	87.4335	82.7849	349.734	1373.11	1412.14	9	0.00283258	1722.84	1.03083	134040
WT	P625_0	13	2184.49	5900.17	0.13	1.04083	84.5554	74.2797	60.9454	65.6835	82.1379	73.3686	657.103	1459.05	1508.05	13	0.00530486	2116.15	1.0323	183463
WT	P625_0	14	2832.62	7779.54	0.06	1.04342	135.694	107.758	60.3719	63.4349	130.009	103.769	1170.08	1543.41	1611.38	14	0.00558527	2713.49	1.0439	254386
WT	P625_0	15	3761.67	14063.5	0.05	1.03692	158.241	152.075	64.827	62.5256	150.255	140.089	1953.32	1655.01	1704.54	18	0.00762671	3608.32	1.0425	306375
WT	P625_0	16	4547.7	14849.5	0.02	1.03976	208.554	209.851	64.827	62.5256	196.156	193.662	2550.03	1770.76	1836.51	18	0.00707865	4320.8	1.05252	354161
WT	P625_0	17	5269.51	15619.4	0.02	1.04039	236.604	253.65	62.2446	62.3835	222.479	242.639	3114.71	1882.71	1957.06	19	0.0071536	4997.42	1.05445	394108
WT	P625_0	9	1089.42	1258.94	0.04	1.03106	33.2415	33.2415	68.8387	68.8387	33.2415	33.2415	33.2415	1033.01	1056.18	1	0.000946806	1066.25	1.02173	45345
WT	P625_0	10	1437.14	2535.69	0.1	1.01045	51.2491	40.1552	55.1216	56.0441	51.0743	40.1552	204.297	1204.08	1232.14	9	0.00324637	1408.38	1.02042	79879.5
WT	P625_0	11	1938.48	3327.13	0.15	1.03115	112.092	122.702	56.6024	59.6568	110.138	120.569	550.69	1348	1378.02	10	0.00362841	1898.69	1.02095	131030
WT	P625_0	12	2125.52	3514.18	0.13	1.03301	141.609	159.199	56.6024	59.6568	138.729	153.561	693.643	1387.01	1417.47	10	0.0035274	2080.66	1.02156	147000
WT	P625_0	13	2452.46	5514.15	0.1	1.03745	137.244	187.441	63.8667	62.5256	133.618	186.043	935.327	1461.02	1491.75	12	0.00469246	2396.34	1.02342	174391
WT	P625_0	14	2965.9	8343.61	0.03	1.0444	152.183	160.201	62.9631	61.607	146.849	150.207	1321.64	1560.44	1596.26	14	0.00563818	2882.08	1.02909	223611
WT	P625_0	15	3596.83	7913.18	0	1.04531	306.279	220.85	60.8261	60.3896	283.906	210.178	2271.25	1115.52	1146.6	13	0.00697713	3386.76	1.06203	153959
WT	P625_0	16	4312.62	8628.97	0	1.04965	395.753	371.125	60.8261	60.3896	366.521	336.981	2932.17	1175	1146.6	13	0.00697713	4107.17	1.05002	185726
WT	P625_0	17	4909.8	10220.3	0	1.08634	406.501	430.069	63.8748	60.5241	376.921	388.542	3392.29	1215.05	1251.29	14	0.00719257	4607.34	1.06565	205849
WT	P625_0	10	1176.54	1572.83	0.16	1.02161	47.3106	47.3106	55.7977	55.7977	47.3106	47.3106	94.6211	1057.03	1081.92	7	0.00184857	1151.65	1.02161	49942.5
WT	P625_0	11	1501.93	2217.77	0.17	1.03927	123.413	104.673	60.4376	60.2551	115.17	96.4002	345.51	1103.33	1131.69	8	0.0026509	1448.84	1.03664	95558
WT	P625_0	12	1686.84	2917.96	0.04	1.04777	135.273	140.576	64.9058	64.9863	124.598	127.968	498.391	1115.52	1145.75	9	0.00349116	1613.91	1.04519	108944
WT	P625_0	13	2048.18	5664.76	0.03	1.04173	128.82	57.8454	60.0341	60.2551	117.874	51.225	825.115	1115.52	1146.44	12	0.00610588	1940.63	1.05542	119183
WT	P625_0	14	2807.78	6424.36	0.02	1.04336	237.334	121.634	60.0341	60.2551	218.47	99.6243	1529.29	1115.52	1146.44	12	0.00610588	2644.81	1.06162	138231
WT	P625_0	15	3428.89	10596.8	0.03	1.0398	172.26	150.929	56.1028	56.7251	161.146	138.351	1772.6	1488.35	1534.03	16	0.00717065	3260.96	1.0515	210604
WT	P625_0	16	4125.53	11329.7	0.02	1.04177	209.579	203.82	59.5605	58.3968	195.668	191.337	2348.02	1560.81	1610.58	17	0.00745073	3908.83	1.05544	268520
WT	P625_0	17	4853.29	12057.5	0.01	1.04632	258.636	255.099	59.5605	58.3968	241.803	242.026	2901.63	1673.95	1749.66	17	0.00685849	4575.58	1.06069	315803
WT	P625_0	10	1213.94	1387.9	0.05	1.03891	78.9681	78.9681	61.1443	61.1443	77.201	77.201	77.201	1099.01	1134.97	1	0.000881078	1176.21	1.03208	66842
WT	P625_0	11	1565.36	2062.77	0.03	1.04984	103.949	105.316	82.3888	70.821	97.9206	100.424	293.762	1211.52	1253.51	8	0.00239327	1505.28	1.03992	108338
WT	P625_0	12	1682.99	2180.4	0.03	1.05009	135.465	136.701	82.3888	70.821	126.807	130.177	380.421	1234.51	1276.6	8	0.00234999	1614.93	1.04214	114735
WT	P625_0	13	2010.9	4896.58	0.08	1.03089	113.94	107.716	61.6208	54.8239	106.039	96.6441	636.237	1282.97	1327.26	11	0.00452059	1919.21	1.04777	145989
WT	P625_0	14	2670.77	7400.45	0.03	1.03997	136.483	102.616	61.3747	60.0685	127.56	99.7296	1148.04	1396.8	1442.42	14	0.00623951	2544.84	1.04948	180824
WT	P625_0	15	4532.99	15649.4	0.05	1.03174	198.452	167.961	56.8835	61.5444	189.198	160.178	2648.77	1694.39	1754.67	19	0.00797871	4343.15	1.04371	394002
WT	P625_0	16	5372.75	16489.1	0.02	1.03754	251.685	231.111	56.8835	61.5444	238.69	219.873	3341.67	1772	1849.16	19	0.007571	5113.66	1.05067	439908
WT	P625_0	17	5997.91	17114.3	0.02	1.03793	291.031	282.689	56.8835	61.5444	275.154	265.282	3852.16	1838.45	1923.48	19	0.00727846	5690.61	1.054	470462
WT	P625_0	9	1135.27	1374.37	0.02	1.0148	33.541	33.541	63.4349	63.4349	33.541	33.541	33.541	1091.38	1101.73	1	0.000907663	1124.92	1.0092	35096
WT	P625_0	10	1379.63	1618.72	0.05	1.01806	110.205	110.205	63.4349	63.4349	107.299	107.299	107.299	1254.41	1269.42	1	0.000787759	1361.71	1.01316	68399.5
WT	P625_0	11	1769.46	3313.33	0.14	1.03043	94.9764	68.7887	67.9861	64.1601	91.0145	67.5597	364.058	1372.68	1389.56	9	0.00287862	1736.74	1.01884	139819
WT	P625_0	12	1970.33	4297.42	0.17	1.02236	108.995	75.2692	64.4944	63.4349	104.406	73.2462	522.028	1402.94	1425.35	10	0.00350791	1924.97	1.02356	174066
WT	P625_0	13	2518.5	7711.37	0.05	1.03451	115.164	76.143	64.1857	62.5256	110.454	73.3485	994.089	1457.12	1482.02	14	0.00607278	2451.21	1.02745	225878
WT	P625_0	14	3505.18	11945.6	0.04	1.03631	156.786	102.331	61.633	62.1124	150.533	100.421	1806.39	1585.8	1623.75	17	0.0073903	3392.19	1.03331	328004
WT	P625_50	15	4676.09	17471.5	0.05	1.03971	178.667	161.16	68.0554	69.5901	170.497	157.003	2557.46	1951.51	1996.08	20	0.00751472	4508.97	1.03706	388892
WT	P625_50	16	5592.24	25093.7	0.05	1.03747	184.737	155.698	67.7866	69.5901	174.854	149.803	3322.23	2026.92	2082.24	19	0.00912477	5349.15	1.04544	442524
WT	P625_50	17	6781.27	26282.7	0.03	1.04735	243.776	209.269	67.7866	69.5901	231.573	199.902	4399.88	2089.35	2149.53	19	0.00883915	6489.23	1.045	641672
WT	P625_50	10	1245.6	1526.82	0.03	1.03297	46.0977	46.0977	65.6589	65.6589	46.0977	46.0977	46.0977	1170.33	1199.51	1	0.000833677	1216.43	1.02398	58271
WT	P625_50	11	1969.43	3108.35	0.12	1.02239	118.013	116.272	59.3416	60.4819	112.919	112.408	451.674	1467.03	1497.38	9	0.00267133	1918.71	1.02644	130543
WT	P625_50	12	2312.75	3451.67	0.06	1.02777	171.382	190.669	59.3416	60.4819	165.279	184.893	661.117	1595.49	1627.23	9	0.00245817	2256.61	1.02488	156080
WT	P625_50	13	2951.04	6467.2	0.05	1.03656	148.489	118.945	62.8393	62.957	143.813	114.139	1150.5	1727.35	1763.13	13	0.00453739	2877.85	1.02543	198704
WT	P625_50	14	3824.3	9622.39	0.03	1.03857	192.613	155.684	65.6149	64.5469	184.105	145.663	1841.05	1856.63	1898.17	15	0.00526824	3697.67	1.03424	300686
WT	P625_50	15	4176.05	12751.4	0.04	1.04579	213.519	209.389	62.4443	66.146	195.574	201.443	1955.74	1973.85	2040.86	15	0.0048999	3929.59	1.06272	457422
WT	P625_50	16	5184.66	24230.8	0.03	1.03762	181.067	139.871	64.2678	64.0935	168.171	130.25	2858.91	2037.83	2106.52	17	0.00807017	4896.73	1.0588	525198
WT	P625_50	17	6536.28	29358.5	0.04	1.04257	230.852	241.699	64.5697	64.0935	217.213	228.825	4127.04	2080.95	2150.09	19	0.00883686	6207.99	1.05288	700326
WT	P625_50	10	1320.79	1526.63	0.02	1.03107	51.3426	51.3426	72.1811	72.1811	50.1199	50.1199	50.1199	1249	1269.45	1	0.000787745	1299.12	1.01668	61888
WT	P625_50	11	1837.22	2456.1	0.23	1.02309	145.585	145.585	70.1899	70.1899	142.039	142.039	284.078	1523.02	1546.05	7	0.00129362	1807.09	1.01667	183210
WT	P625_50	12	2100.04	3581.71	0.33	1.01751	144.022	188.029	76.0862	72.1811	138.589	182.981	415.768	1644.13	1667.98	8	0.00179859	2059.9	1.01949	230550
WT	P625_50	13	2528.19	5187.74	0.08	1.03356	139.945	113.133	67.7345	69.2277	132.905	103.966	664.527	1789.04	1828.47	10	0.00273453	2453.57	1.03041	308946
WT	P625_50	14	3338.53	9078.58	0.04	1.04438	172.765	155.088	63.3417	68.7132	164.76	147.641	1318.08	1903.68	1956.41	13	0.00408912	3221.76	1.03624	409038
WT	P625_50	15	5329.85	18501.5	0.02	1.05753	202.498	214.007	66.5617	66.0375	183.423	197.764	2934.77	2024.06	2089.88	16	0.00765596	4958.83	1.07482	582453
WT	P625_50	16	6190.88	24563.7	0.02	1.05321	211.297	203.234	66.516	66.0375	192.311	199.138	3653.91	2104.86	2176.23	19	0.0087307	5758.77	1.07503	636174
WT	P625_50	17	7227.38	27469.6	0.02	1.0523	249.024	245.29	67.6902	66.0375	226.256	231.88	4525.13	2172.71	2246.9	20	0.00890116	6697.84	1.07906	713382
WT	P625_50	11	1804.95	3650.82	0.08	1.03957	50.0056	47.9358	62.1228	66.6148	48.782	44.5533	243.91	1519.57	1554.92	10	0.0032156	1763.48	1.02352	133073
WT	P625_50	12	2178.08	4605.23	0.05	1.04412	81.2624	77.9184	62.1768	66.0854	79.5278	75.4356	477.167	1650.74	1690.51	11	0.00354923	2127.9	1.02358	180311
WT	P625_50	13	2913.24	6938.82	0.02	1.05849	120.141	134.307	67.353	66.6148	117.575	131.488	1058.18	1789.32	1831.97	14	0.00491275	2847.49	1.02309	285501
WT	P625_50	14	4013.87	10343.9	0.03	1.05886	186.94	173.733	67.1624	66.5713	176.898	169.759	1945.88	1910.4	1957.53	16	0.00561932	3856.28	1.04087	456896
WT	P625_50	15	4065.44	11728.4	0.14	1.03367	180.627	188.391	59.8053	67.1663	175.688	185.068	1932.57	2046.4	2078.54	16	0.00529217	3978.96	1.02173	511757
WT	P625_50	16	4588	13954.1	0.09	1.03107	203.692	218.948	61.4993	67.4587	196.453	211.578	2357.44	2110.92	2143.7	17	0.0055978	4468.36	1.02677	578540
WT	P625_50	17	5375.52	19549.5	0.06	1.03414	211.702	232.906	59.659	67.1663	203.435	211.929	3051.52	2164.85	2199.99	20	0.00681821	5216.37	1.03051	633321
WT	P625_50	10	1329.88	1592.29	0.04	1.02498	25	25	73.7398	73.7398	25	25	25	1279.7	1304.88	1	0.000766352	1304.7	1.0193	71144
WT	P625_50	11	1740.3	2445.3	0.18	1.02545	91.4855	91.4855	70.7454	70.7454	85.3549	85.3549	170.71	1529.89	1557.33	7	0.00128425	1700.6	1.02335	119206
WT	P625_50	12	1964.34	3720.71	0.17	1.02707	76.2877	81.0051	69.4829	68.5127	72.6357	77.1255	290.543	1630.42	1659.19	9	0.00241081	1920.96	1.02258	149452
WT	P625_50	13	2462.22	6310.99	0.08	1.0271	92.572	73.8548	61.9646	67.1663	89.1953	72.9452	624.367	1785.02	1814.22	12	0.00385841	2409.39	1.02193	194705
WT	P625_50	14	3318.08	9525.21	0.18	1.01807	135.934	140.597	58.8234	64.8794	132.157	139.118	1321.57	1928.7	1958.74	15	0.00510532	3250.27	1.02086	344586
WT	P625_50	15	4464.66	16206.4	0.14	1.05771	159.967	156.243	71.4575	75.2486	151.635	148.992	2122.89	2024.32	2225.13	19	0.00629178	4147.21	1.07655	524844
WT	P625_50	16	5441.4	24219.7	0.09	1.07127	168.824	156.877	69.3898	68.0446	159.182	149.452	2865.27	2195.01	2402.57	18	0.00749197	5060.28	1.07532	590524
WT	P625_50	17	6437.93	29811.5	0.06	1.08066	187.269	194.195	72.4806	67.8906	175.643	186.011	3688.51	2297.07	2505.29	21	0.00838228	5985.58	1.07557	699127
WT	P625_50	10	1266.8	1616.94	0.03	1.04423	37.108	37.108	75.9638	75.9638	37.108	37.108	37.108	1193.36	1229.69	1	0.00081321	1230.47	1.02953	68913.5
WT	P625_50	11	1714.57	2219.65	0.18	1.04367	99.8049	99.8049	70.9091	70.9091	94.3604	94.3604	188.721	1471.98	1514.96	7	0.00132017	1660.7	1.03244	162355
WT	P625_50	12	1970.36	3159.29	0.39	1.0277	112.27	104.792	82.2499	75.9638	106.87	103.942	320.611	1590.24	1633.55	8	0.00183649	1910.85	1.03114	207558
WT	P625_50	13	2528.06	6013.01	0.15	1.03553	106.514	81.6547	74.7931	75.1735	102.023	79.6304	714.163	1738.57	1782.47	12	0.00392715	2452.73	1.03071	299201
WT	P625_50	14	3437.02	9696.5	0.21	1.0194	149.579	143.686	74.5926	75.5686	142.178	138.486	1421.78	1877.88	1941.24	15	0.00515136	3299.66	1.04163	437403
WT	P625_50	15	5019.51	18332	0.04	1.03909	195.449	173.87	67.0832	66.0922	187.6	164.644	2626.4	2234.16	2283.23	19	0.00613168	4860.56	1.0327	456956
WT	P625_50	16	6067.58	24744.1	0.03	1.03755	215.391	209.826	68.2736	68.7495	205.805	198.962	3498.69	2351.61	2405.93	17	0.00706586	5850.3	1.03714	533692
WT	P625_50	17	7069.41	31407.2	0.03	1.04192	226.737	205.908	68.7064	67.302	215.818	196.219	4316.36	2474.78	2534.67	20	0.00789056	6791.14	1.04097	625175
WT	P625_50	10	1373.85	1769.02	0.02	1.025	26.8328	26.8328	63.4349	63.4349	26.8328	26.8328	26.8328	1315.74	1347.01	1	0.000742383	1342.57	1.0233	67102.5
WT	P625_50	11	1959.08	3320.03	0.2	1.024	100.241	104.496	55.7653	54.4623	98.6495	104.139	295.948	1624.36	1658.36	8	0.00180901	1920.3	1.02019	138260
WT	P625_50	12	2222.32	3583.27	0.15	1.02682	141.989	146.281	55.7653	54.4623	139.277	144.031	417.83	1760.04	1796.36	8	0.00167005	2177.87	1.02041	190555
WT	P625_50	13	2753.07	7613.49	0.11	1.0203	113.76	61.0737	62.8354	59.5345	109.983	61.0737	769.882	1915.1	1956.75	12	0.00357736	2684.99	1.02536	258292
WT	P625_50	14	3785.61	12608.5	0.07	1.03683	150.216	125.212	65.3317	63.4349	144.41	121.202	1588.51	2085.73	2133.23	16	0.00515649	3674.24	1.03031	348989
WT	P625_50	15	5157.34	14097.1	0.03	1.05754	249.676	230.102	64.5468	63.0198	234.814	221.461	3052.58	1868.59	1911.55	18	0.00680078	4921.17	1.04799	492813
WT	P625_50	16	5892.38	19373.7	0.02	1.0526	243.601	199.284	63.609	64.078	228.786	188.929	3660.58	1946.56	1994.77	16	0.00802098	5607.14	1.05087	547412
WT	P625_50	17	6821.06	24269.4	0.03	1.05094	250.893	221.666	66.4242	64.9831	236.303	214.348	4489.76	2000.6	2054.1	19	0.00924979	6490.36	1.05095	609010
WT	P625_50	10	1109.52	1229.1	0.18	1.02002	40.1748	40.1748	85.0303	85.0303	39.8121	39.8121	39.8121	1044.23	1069.35	1	0.00093515	1084.04	1.0235	53389
WT	P625_50	11	1690.54	2371.66	0.35	1.01283	107.881	98.9045	67.8003	59.7436	104.525	95.8019	313.575	1339.01	1366.89	8	0.00219476	1652.59	1.02296	127468
WT	P625_50	12	2075.09	3817.69	0.36	1.01384	115.892	136.721	73.8729	71.5651	112.998	134.35	564.992	1463.09	1495.63	10	0.00334307	2028.08	1.02318	197133
WT	P625_50	13	2757.6	6757.22	0.12	1.03026	138.074	106.822	68.1774	63.9711	130.77	101.054	1046.16	1617.34	1653.01	13	0.00483966	2663.5	1.03533	304985
WT	P625_50	14	3908.85	9060.38	0.03	1.06291	212.16	203.178	64.9332	63.9711	198.404	196.252	1984.04	1749.11	1787.24	15	0.0055952	3733.15	1.04706	354361
WT	P625_50	15	4255.14	14751.4	0.15	1.02518	156.84	169.345	65.6871	67.2942	150.147	160.566	2102.05	1997	2059.39	19	0.00679814	4099.05	1.03808	554458
WT	P625_50	16	5233.83	20216	0.11	1.03466	180.664	186.8	65.9464	67.5206	171.905	178.508	2922.39	2095.24	2162.53	17	0.00786116	5017.64	1.04309	670138
WT	P625_50	17	5981.32	22804.5	0.11	1.04267	208.876	206.025	65.8583	67.2942	196.206	190.51	3531.71	2154.25	2221.55	18	0.00810244	5685.96	1.05195	699305
WT	P625_50	11	1511.33	2108.36	0.03	1.02984	54.4059	54.4059	53.9726	53.9726	54.4059	54.4059	54.4059	1418.83	1456.92	1	0.00068638	1473.23	1.02586	90281
WT	P625_50	12	1749.95	3569.47	0.1	1.03592	53.5888	29.1548	65.7573	67.8337	52.7616	29.1548	158.285	1542.4	1589.18	8	0.00188776	1700.68	1.02897	139210
WT	P625_50	13	2257.72	5612.13	0.18	1.03807	82.4201	71.533	69.5422	70.154	81.2075	71.4542	487.245	1708.04	1763.2	11	0.0034029	2195.28	1.02844	197648
WT	P625_50	14	3173.46	7710.12	0.19	1.04681	141.132	158.724	63.7358	66.6148	136.332	151.238	1226.99	1845.16	1903.27	14	0.00472869	3072.15	1.03298	371502
WT	P625_50	15	4385.52	12741.7	0.08	1.05724	170.759	160.441	62.7926	59.3493	164.737	155.129	2141.58	2099.95	2165.66	18	0.0060028	4241.52	1.03395	463167
WT	P625_50	16	5521.06	18422.3	0.07	1.0785	195.641	158.544	60.8858	59.0281	189.021	154.849	3024.33	2232.16	2390.8	16	0.00669231	5256.5	1.05033	592110
WT	P625_50	17	6518.88	22917.1	0.07	1.08018	225.059	189.286	61.27	59.0281	216.706	184.504	3900.71	2308.42	2467.81	18	0.00729391	6209.13	1.04989	716725
WT	P625_50	9	1029.33	1069.82	0	1.05724	33.9706	33.9706	47.3859	47.3859	33.9706	33.9706	33.9706	954.825	995.355	1	0.00100467	988.795	1.04099	51165.5
WT	P625_50	10	1355.35	1663.37	0.02	1.07358	73.7177	73.7177	57.383	57.383	72.5872	72.5872	145.174	1159.43	1207.91	7	0.00165575	1304.6	1.0389	84343
WT	P625_50	11	1975.68	3424.37	0.01	1.07414	128.143	118.496	54.7872	52.1913	124.087	115.922	496.347	1408.72	1463.1	9	0.00273391	1905.07	1.03707	144857
WT	P625_50	12	2306.82	3755.51	0.01	1.0712	180.231	158.459	54.7872	52.1913	174.842	154.515	699.368	1528.13	1585.9	9	0.00252222	2227.5	1.03561	180336
WT	P625_50	13	2786.7	4393.2	0.03	1.06457	207.811	210.574	57.19	55.4375	200.093	204.402	1000.46	1689.09	1747.65	10	0.00286099	2689.55	1.03612	227142
WT	P625_50	14	3450.42	7399.78	0.08	1.05576	184.272	176.038	60.3319	61.1194	176.884	170.783	1415.07	1913.17	1976.24	13	0.00404809	3328.24	1.03671	351488
WT	P625_50	15	3808.15	12966.6	0.09	1.06543	152.18	170.703	60.3523	65.401	147.336	163.423	1473.36	2032.66	2286.35	15	0.00437377	3506.03	1.08617	442616
WT	P625_50	16	4489.38	19063.2	0.11	1.07708	156.698	171.317	59.5084	63.9967	150.966	166.832	1962.56	2188.5	2452.31	18	0.00530111	4151.06	1.0815	522407
WT	P625_50	17	5514.35	26547.9	0.09	1.08081	173.604	193.417	62.2637	64.0256	166.817	181.466	2835.9	2292.92	2563.09	17	0.00663263	5128.82	1.07517	662137
WT	P625_50	10	1298.32	1802.41	0.03	1.04113	39.871	39.871	65.9908	65.9908	39.871	39.871	79.7419	1184.2	1218.58	7	0.00164126	1263.94	1.0272	80871
WT	P625_50	11	1741.48	2245.57	0.04	1.04358	123.111	123.111	65.9908	65.9908	117.154	117.154	234.308	1454.95	1495.26	7	0.00133756	1689.25	1.03092	144728
WT	P625_50	12	1968.07	3239.86	0.14	1.03128	117.134	158.753	66.1843	66.5713	111.608	150.748	334.824	1570.9	1616.67	8	0.00185567	1905.72	1.03272	169387
WT	P625_50	13	2370.16	5083.51	0.12	1.01915	117.747	83.8033	60.0519	66.5713	113.869	83.6481	569.346	1732.51	1781.42	10	0.00280675	2301.85	1.02967	238913
WT	P625_50	14	3031.43	7801.14	0.18	1.03905	153.482	162.471	61.5721	66.5713	149.652	160.206	1047.56	1884.83	1957.06	12	0.0035768	2932.39	1.03377	357693
WT	P625_50	15	4750.82	17696	0.11	1.05973	175.281	170.76	60.9365	60.8025	169.023	164.347	2535.35	1948.18	2121.6	20	0.00707013	4483.53	1.05962	547487
WT	P625_50	16	5719.46	20424.1	0.07	1.07032	220.4	218.783	60.8489	60.7224	211.46	208.079	3383.36	2018.36	2193.06	16	0.00729575	5401.72	1.05882	695678
WT	P625_50	17	6937.55	28926.9	0.07	1.07309	229.148	227.473	58.7876	60.0884	219.671	221.184	4393.42	2175.42	2354.59	20	0.00849404	6568.84	1.05613	835277
WT	P625_50	10	1283.37	1505.98	0.1	1.01815	53.3104	53.3104	66.8014	66.8014	53.3104	53.3104	53.3104	1204.8	1230.06	1	0.000812967	1258.11	1.02008	68752
WT	P625_50	11	1793.38	3084.54	0.15	1.02304	65.714	44.5148	69.6821	70.5796	65.5318	44.5148	262.127	1504.63	1530.53	9	0.00261348	1766.76	1.01507	152558
WT	P625_50	12	2196	5062.23	0.42	1.01335	79.8699	61.4721	68.1369	68.5523	78.4304	60.8358	549.013	1610.52	1636.91	12	0.00427635	2159.53	1.01689	211854
WT	P625_50	13	2791.25	7569.57	0.27	1.00824	114.962	118.611	67.9503	68.5523	111.82	114.634	1006.38	1726.26	1756.59	14	0.00512358	2732.63	1.02145	322082
WT	P625_50	14	3718.26	10856.5	0.11	1.03466	166.625	191.033	65.9828	66.8014	160.445	179.287	1764.9	1844.44	1885.39	16	0.00583434	3609.34	1.03018	463338
WT	P625_50	15	3799.28	14262.2	0.09	1.05308	145.496	118.027	63.2356	62.1759	138.218	116.829	1796.83	1845.31	1907.84	18	0.00681398	3642.15	1.04314	364126
WT	P625_50	16	4607.61	16701.9	0.06	1.0606	187.09	163.643	64.0671	64.185	177.393	159.418	2483.5	1923.2	1988.35	19	0.00704102	4406.7	1.04559	465684
WT	P625_50	17	5487.6	19299.9	0.04	1.06318	230.072	263.703	63.4631	62.1759	218.083	238.416	3271.24	1970.09	2036.52	20	0.00736552	5241.34	1.04698	576403
WT	P625_50	10	1261.06	1468.24	0	1.03444	30.0167	30.0167	60.0184	60.0184	30.0167	30.0167	30.0167	1201.35	1231.05	1	0.000812317	1231.37	1.02412	51774
WT	P625_50	11	1758.59	3312.7	0.22	1.01745	68.8335	60.047	67.7151	63.2762	68.0116	59.0833	272.046	1452.23	1483.25	9	0.00269677	1724.28	1.0199	140686
WT	P625_50	12	2065.31	3667.16	0.06	1.04538	99.3993	84.8597	64.3142	60.2551	97.5915	84.0952	487.958	1537.26	1568.31	10	0.00318814	2025.21	1.0198	191194
WT	P625_50	13	2473.27	4075.12	0.05	1.04234	156.265	144.063	64.3142	60.2551	149.579	139.402	747.894	1659.69	1691.94	10	0.00295519	2407.59	1.02728	248484
WT	P625_50	14	3111.61	8183.94	0.06	1.05919	143.007	173.497	60.2712	60.2551	136.267	162.348	1226.4	1769.16	1824.55	14	0.00493273	2995.56	1.03874	296944
WT	P625_50	15	3861.03	10956.2	0.13	1.03602	192.751	200.069	50.7543	59.2594	185.557	191.463	1855.57	1869.06	1933.52	15	0.00517191	3724.62	1.03662	436472
WT	P625_50	16	4659.81	14840.7	0.12	1.03809	221.882	233.16	52.926	61.6123	213.187	222.097	2558.25	1929.09	1997.23	17	0.00600832	4487.33	1.03844	545919
WT	P625_50	17	5806.03	25469	0.07	1.03768	208.683	206.147	53.652	61.6123	199.15	198.522	3584.71	1968.1	2049.74	18	0.0087816	5552.8	1.0456	684033
WT	P625_50	11	1638.41	2694.04	0.14	1.02957	50.1438	29.5576	43.0323	49.7592	49.3458	29.5576	197.383	1391.86	1437.84	9	0.00278196	1589.25	1.03094	103837
WT	P625_50	12	1966.04	3820.46	0.13	1.04184	82.3096	57.498	46.5307	50.5275	77.5892	57.4891	387.946	1508.33	1554.49	10	0.00321648	1896.28	1.03679	140690
WT	P625_50	13	2548.46	5323.83	0.32	1.02781	139.63	117.529	50.4999	55.5258	134.923	116.912	809.538	1657.87	1710.68	11	0.00350737	2467.41	1.03285	241947
WT	P625_50	14	3242.22	6017.59	0.11	1.05158	235.706	177.625	50.4999	55.5258	227.475	170.376	1364.85	1773.33	1827.98	11	0.0032823	3138.17	1.03316	353910
WT	P625_50	15	4547.88	16823.1	0.19	1.12878	183.63	163.855	64.8302	66.3994	176.628	156.362	2119.54	2013.02	2344.31	17	0.00511877	4132.56	1.1005	530144
WT	P625_50	16	5609.18	29461.9	0.12	1.14759	177.869	145.743	65.4611	66.3994	169.657	139.035	3053.83	2074.02	2407.54	18	0.00747651	5127.85	1.09387	599748
WT	P625_50	17	6694.43	32735.3	0.06	1.1479	221.947	216.071	64.2726	66.2974	209.304	203.096	3976.77	2139.04	2477.44	19	0.00766922	6115.81	1.09461	663572
WT	P625_50	11	1875.44	4007.9	0.28	1.01633	68.3623	72.2786	67.1981	68.2276	67.7052	71.0865	270.821	1556.4	1601.99	9	0.00249689	1827.22	1.02639	143418
WT	P625_50	12	2272.04	5238.86	0.31	1.01245	107.299	107.818	66.9659	67.0113	104.811	106.892	524.055	1687.24	1735.55	10	0.00288094	2211.3	1.02747	233294
WT	P625_50	13	2967.34	7234.51	0.19	1.03275	152.06	150.809	66.6139	67.0113	147.45	141.736	1032.15	1850.52	1902.92	12	0.00367857	2882.67	1.02937	359456
WT	P625_50	14	3684.09	10482.2	0.15	1.03903	185.102	174.781	65.3305	66.5014	178.827	171.33	1609.45	1954.61	2018.17	14	0.00445948	3564.06	1.03368	472563
WT	P625_100	15	6437.13	21084.6	0.08	1.06385	216.812	163.165	57.2819	56.8215	211.461	151.38	3171.92	2966.4	3184.95	20	0.00470965	6138.32	1.04868	810168
WT	P625_100	16	8131.18	34632.6	0.04	1.07886	190.2	148.5	64.8817	63.8773	184.559	142.831	4429.41	3342.5	3566.37	24	0.00672953	7771.91	1.04623	977327
WT	P625_100	17	9562.21	42458.1	0.06	1.08349	199.152	178.052	66.3591	67.4794	192.272	174.141	5575.9	3561.01	3786.81	29	0.00765816	9136.92	1.04655	1079907
WT	P625_100	10	1600.83	1808.21	0	1.04707	90.9371	90.9371	42.5108	42.5108	90.9371	90.9371	181.874	1367.88	1418.95	7	0.00140949	1549.75	1.03296	112724
WT	P625_100	11	2460.41	3870.01	0.09	1.03216	158.778	121.339	52.2028	54.2816	157.491	120.834	629.964	1759.53	1825.3	9	0.00219143	2389.49	1.02968	263324
WT	P625_100	12	2907.68	5175.71	0.22	1.03284	178.695	82.1639	55.7479	56.3099	177.482	81.6884	887.408	1947.15	2014.2	10	0.00248237	2834.56	1.02579	332018
WT	P625_100	13	3719.99	8283.36	0.17	1.03121	177.608	133.998	51.3625	54.2816	175.053	132.432	1400.43	2225.16	2299.13	13	0.00347958	3625.59	1.02604	434982
WT	P625_100	14	4956.52	13149.3	0.12	1.03657	207.78	148.304	54.2741	56.3099	203.308	147.299	2236.39	2587.9	2670.94	16	0.0041184	4824.29	1.02741	595095
WT	P625_100	15	4031.79	12309	0.15	1.04341	144.597	156.294	65.961	62.3988	139.436	151.097	1394.36	2505.92	2585.83	15	0.00386723	3900.28	1.03372	435068
WT	P625_100	16	4816.75	14946.4	0.09	1.05299	177.678	190.243	65.9822	64.0256	169.942	187.211	1869.37	2776.37	2862.3	16	0.00384307	4645.74	1.03681	533330
WT	P625_100	17	5593.83	19739.9	0.07	1.05031	193.148	191.504	66.1515	64.7223	184.762	185.607	2401.9	2989.81	3082.91	18	0.0042168	5391.72	1.03749	631215
WT	P625_100	11	1743.65	2213.3	0.01	1.04989	101.716	101.716	59.3814	59.3814	96.8969	96.8969	96.8969	1588.5	1641.93	1	0.000609038	1685.4	1.03456	111297
WT	P625_100	12	1931.88	2401.53	0.01	1.04741	147.771	147.771	59.3814	59.3814	139.27	139.27	139.27	1729.53	1784.11	1	0.000560504	1868.8	1.03375	130033
WT	P625_100	13	2413.7	6379.27	0.11	1.03821	66.8536	42.2387	67.2929	64.6991	64.3785	41.6016	386.271	1948.15	2012.58	11	0.00298125	2334.42	1.03396	190137
WT	P625_100	14	3146.55	7157.92	0.16	1.04742	119.669	91.9111	66.8261	64.0256	115.036	90.802	805.251	2232.58	2308.87	12	0.00303178	3037.83	1.03579	317362
WT	P625_100	15	4341.44	13525.3	0.12	1.03853	143.002	143.22	60.2295	66.218	137.953	141.834	1517.48	2707.03	2768.42	16	0.00397339	4224.51	1.02768	524656
WT	P625_100	16	5349.37	17205.3	0.03	1.04938	171.645	181.042	61.0021	66.218	162.281	171.234	2109.66	3051.18	3117.98	18	0.00416936	5160.84	1.03653	646604
WT	P625_100	17	6213.69	24374.5	0.07	1.04395	178.359	184.114	63.0668	66.6429	168.204	177.46	2691.26	3284.35	3359.95	16	0.00476197	5975.6	1.03984	793000
WT	P625_100	9	975.885	1148.36	0.08	1.03376	31.9531	31.9531	69.8637	69.8637	31.9531	31.9531	31.9531	911.834	943.932	1	0.0010594	943.788	1.03401	34231
WT	P625_100	10	1319.99	1813.88	0.13	1.02405	60.6727	60.6727	55.6437	55.6437	59.0485	59.0485	118.097	1163.93	1198.64	7	0.00166855	1282.03	1.02961	69199
WT	P625_100	11	1905.4	2399.29	0.03	1.03444	159.014	159.014	55.6437	55.6437	151.794	151.794	303.588	1549.63	1587.38	7	0.00125994	1853.21	1.02816	129522
WT	P625_100	12	2146.42	2640.31	0.02	1.03294	191.631	191.631	55.6437	55.6437	181.158	181.158	362.317	1721.7	1763.16	7	0.00113433	2084.01	1.02995	164440
WT	P625_100	13	2487.41	3406.29	0.07	1.03351	149.362	174.856	61.6757	69.8637	142.338	166.784	427.014	1995.1	2039.33	8	0.00147107	2422.11	1.02696	229369
WT	P625_100	14	3268.84	8211.61	0.12	1.0441	109.3	75.3968	61.085	68.0408	106.117	74.6512	848.939	2337.22	2394.44	13	0.00334108	3186.16	1.02595	363496
WT	P625_100	15	4111.89	13498.6	0.16	1.17608	125.248	132.888	67.8797	69.6236	119.268	132.004	1073.42	2662.18	2984.66	14	0.00301542	3735.6	1.10073	439981
WT	P625_100	16	5072.69	18533.1	0.13	1.17448	164.021	150.996	67.4671	68.1986	156.281	147.187	1719.09	2945.23	3268.46	16	0.0033655	4664.32	1.08755	630992
WT	P625_100	17	5903.15	21664.7	0.13	1.15887	201.589	186.134	67.0488	67.0482	190.694	181.293	2288.33	3159.41	3484.09	17	0.00344423	5447.74	1.0836	756259
WT	P625_100	10	1365.87	1504.75	0.19	1.0153	37.3363	37.3363	82.3039	82.3039	37.3363	37.3363	37.3363	1297.78	1328.53	1	0.000752712	1335.12	1.02303	92484
WT	P625_100	11	1816.15	2437.8	0.23	1.01668	69.4614	69.4614	66.3721	66.3721	67.2447	67.2447	134.489	1635.25	1677.22	7	0.00119245	1769.74	1.02622	154394
WT	P625_100	12	2060.84	3431.09	0.21	1.01152	76.0866	58.4336	66.981	68.1986	73.984	58.4123	221.952	1783.22	1832.58	8	0.00163704	2005.17	1.02776	214560
WT	P625_100	13	2713.61	5222.4	0.3	1.10848	95.7105	93.5661	68.127	69.8818	92.5672	92.5338	370.269	2017.12	2330.77	9	0.00171617	2387.39	1.13664	269184
WT	P625_100	14	3333.45	9151.94	0.17	1.14624	96.3329	95.7112	68.7946	69.6236	91.4712	95.6347	640.298	2342.08	2659.12	12	0.00263245	2982.38	1.11772	356853
WT	P625_100	15	4991.24	12257.3	0.12	1.03486	222.169	206.708	59.7987	59.0916	203.452	160.205	2034.52	2716.65	2769.55	15	0.00361069	4751.17	1.05053	675180
WT	P625_100	16	6282.82	22143.4	0.04	1.03626	209.807	204.467	56.9013	58.3245	193.917	179.025	2908.76	3077.71	3135.72	20	0.00478359	5986.47	1.0495	799869
WT	P625_100	17	7764.26	30921.6	0.05	1.04784	222.681	190.197	56.6659	59.8586	207.009	185.054	3933.17	3326.39	3533.32	19	0.00537737	7259.55	1.06952	916697
WT	P625_100	10	1483.02	1978.62	0.11	1.04515	56.7363	55.9732	56.9269	56.9761	56.7363	55.9732	170.209	1279.08	1312.81	8	0.00228517	1449.29	1.02328	92712.5
WT	P625_100	11	2072.11	3118.43	0.11	1.03558	106.649	135.084	56.5681	56.2338	104.763	131.985	419.051	1609.01	1645.51	9	0.00243085	2028.06	1.02172	176902
WT	P625_100	12	2381.1	4239.55	0.11	1.03512	116.128	150.289	57.7729	56.9761	113.811	146.986	569.054	1763	1800.46	10	0.00277707	2332.06	1.02103	233934
WT	P625_100	13	2876.58	4735.03	0.04	1.04052	165.263	150.289	57.7729	56.9761	160.219	146.986	801.097	2010.16	2050.26	10	0.00243871	2811.25	1.02324	342182
WT	P625_100	14	3810.52	9072.68	0.18	1.00726	175.804	181.024	61.3854	60.4585	169.243	175.421	1353.94	2361.36	2404.09	13	0.00332766	3715.3	1.02563	490181
WT	P625_100	15	6095.28	19704.5	0.04	1.0983	194.29	159.047	65.2291	68.9515	187.341	151.765	2997.45	2810.03	2986.64	16	0.00535719	5807.48	1.04956	726604
WT	P625_100	16	7530.74	26950.3	0.03	1.09702	218.371	169.712	64.889	68.459	209.728	162.69	3984.83	3201	3381.69	19	0.00561849	7185.84	1.048	913102
WT	P625_100	17	8964.43	37161.4	0.04	1.09053	217.158	177.03	63.6525	67.2989	207.104	163.508	4970.49	3565.38	3752.64	24	0.0063955	8535.87	1.05021	1.18487e+06
WT	P625_100	9	1068.94	1218.13	0.07	1.0258	37.5766	37.5766	64.7989	64.7989	37.5766	37.5766	37.5766	1009.07	1031.36	1	0.00096959	1046.65	1.0213	54244.5
WT	P625_100	10	1368.41	1517.6	0.16	1.02154	99.1883	99.1883	64.7989	64.7989	98.7927	98.7927	98.7927	1240.01	1269.22	1	0.000787883	1338.81	1.02211	103580
WT	P625_100	11	1967.35	3102.59	0.37	1.0047	108.65	77.2019	62.2978	64.7989	106.978	76.9675	320.934	1604.18	1641.4	8	0.0018277	1925.11	1.02194	206906
WT	P625_100	12	2276.4	3411.63	0.39	1.00931	153.705	129.287	62.2978	64.7989	150.645	126.063	451.935	1772.71	1815.28	8	0.00165264	2224.64	1.02326	279971
WT	P625_100	13	2934.43	5945.77	0.35	1.00499	119.727	109.747	60.5757	64.7989	115.451	103.392	808.159	2052.32	2096.34	12	0.00333915	2860.47	1.02586	376502
WT	P625_100	14	4367.38	12764.3	0.21	1.06578	147.634	91.0344	63.0132	67.9196	142.995	90.7224	1715.94	2427.06	2595.78	17	0.00462289	4143	1.05416	545564
WT	P625_100	15	4962.54	18783.9	0.08	1.04137	167.051	135.658	66.6224	62.9391	161.933	133.442	1943.19	2884.45	2957.93	17	0.00405689	4827.64	1.02794	650546
WT	P625_100	16	6147.99	26445.7	0.05	1.0487	177.771	148.111	69.3003	67.4651	172.285	147.111	2756.57	3228.67	3303.66	16	0.00484312	5985.24	1.02719	796383
WT	P625_100	17	7376.62	33418.8	0.03	1.05228	186.917	148.567	71.8856	70.4252	180.012	147.8	3600.25	3555.73	3638.29	20	0.00549709	7155.98	1.03083	943682
WT	P625_100	9	1205.68	1466.46	0.04	1.04183	30.8058	30.8058	76.866	76.866	30.8058	30.8058	30.8058	1146.06	1174.87	1	0.000851155	1176.87	1.02448	51638
WT	P625_100	10	1533.98	2281.67	0.25	1.02997	66.5405	66.5405	69.2826	69.2826	64.8848	64.8848	129.77	1371.16	1400.9	7	0.00142765	1500.93	1.02202	99113
WT	P625_100	11	2113.75	2861.43	0.23	1.03961	170.615	170.615	69.2826	69.2826	164.066	164.066	328.131	1723.51	1772.51	7	0.00112834	2051.64	1.03027	242756
WT	P625_100	12	2420.99	3925.39	0.21	1.04211	160.424	188.769	73.6	76.866	155.328	183.742	465.983	1882.3	1939.72	8	0.00154661	2348.28	1.03096	302685
WT	P625_100	13	2988.84	5964.96	0.1	1.04633	155.779	109.065	68.9136	64.179	149.087	100.419	745.436	2148.87	2209.95	10	0.00226249	2894.3	1.03266	398423
WT	P625_100	14	3861.71	9498.65	0.17	1.03333	183.985	124.36	69.3358	64.179	177.204	124.342	1240.43	2508.07	2573.81	12	0.0027197	3748.5	1.0302	539148
WT	P625_100	15	4578.88	18720.2	0.11	1.03135	151.422	116.215	67.6223	64.3252	137.128	112.349	1645.53	2698.81	2761.82	17	0.00434496	4344.34	1.05399	570050
WT	P625_100	16	5704.08	23624.5	0.04	1.04366	188.326	180.981	68.0749	67.3354	172.476	172.252	2414.66	2996.31	3067.51	19	0.00456396	5410.97	1.05417	711682
WT	P625_100	17	6889.88	29227.1	0.03	1.05	220.624	199.038	68.5922	69.7304	203.891	188.721	3262.25	3282.88	3359.9	16	0.00476205	6545.13	1.05267	943386
WT	P625_100	10	1372.6	1897.25	0.02	1.02405	31.3847	31.3847	59.3493	59.3493	31.3847	31.3847	31.3847	1310.03	1341.21	1	0.000745595	1341.42	1.02324	59181
WT	P625_100	11	1936.35	2728.56	0.04	1.03435	127.605	127.605	58.6284	58.6284	126.184	126.184	252.369	1643.73	1681.14	7	0.00118967	1896.1	1.02123	138718
WT	P625_100	12	2268.47	3918.07	0.02	1.04857	140.415	118.242	63.5841	59.3493	117.655	118.152	352.965	1802.73	1847.22	8	0.00162406	2155.7	1.05231	174902
WT	P625_100	13	2749.48	4399.08	0.06	1.05762	217.617	184.286	63.5841	59.3493	182.415	181.813	547.244	2049.52	2096.63	8	0.00143087	2596.77	1.05881	232696
WT	P625_100	14	3573.31	11362.7	0.16	1.02743	142.488	91.2338	69.3547	68.3776	126.262	87.8473	1010.09	2384.31	2433.41	13	0.00328757	3394.4	1.05271	379257
WT	P625_100	15	6600.88	21661.9	0.08	1.04779	217.396	193.338	66.5158	68.32	209.209	189.969	3347.34	3038.18	3122.54	16	0.00512403	6385.52	1.03373	910578
WT	P625_100	16	8238.73	32041.3	0.04	1.05169	224.974	202.924	64.8767	67.8906	215.576	194.371	4527.09	3423.06	3514.26	21	0.00597565	7950.15	1.0363	1077960
WT	P625_100	17	10123.2	39084.8	0.02	1.05559	260.554	233.467	64.6223	67.685	248.031	222.607	5952.74	3769.12	3869.87	24	0.00620175	9721.86	1.04128	1.26015e+06
WT	P625_100	9	1272.61	1429.78	0.19	1.0357	66.9968	66.9968	80.7539	80.7539	64.846	64.846	64.846	1163.53	1205.62	1	0.000829452	1228.37	1.03601	82692
WT	P625_100	10	1668.18	1825.35	0.2	1.03164	98.6924	98.6924	68.5319	68.5319	95.8257	95.8257	191.651	1422.13	1470.79	7	0.00135981	1613.78	1.03371	183438
WT	P625_100	11	2467.85	4135.49	0.19	1.03595	123.75	130.883	69.7921	68.7495	118.579	126.621	592.895	1795.17	1849.1	10	0.00270401	2388.07	1.03341	290436
WT	P625_100	12	3040.49	6962.79	0.46	0.979661	126.468	86.2084	69.1682	68.32	122.687	83.8801	981.5	1968.01	2028.74	13	0.00394334	2949.51	1.03085	383451
WT	P625_100	13	3885.22	8084.4	0.27	1.0341	174.008	127.135	70.1619	68.7495	169.119	123.175	1522.07	2246.05	2319.15	14	0.00388073	3768.12	1.03108	562996
WT	P625_100	14	5202.11	13413.2	0.19	1.04688	207.298	202.402	64.8423	66.6335	199.866	192.793	2398.39	2635.05	2714.53	17	0.00442065	5033.44	1.03351	766630
WT	P625_100	15	5085.78	19234.3	0.07	1.03119	157.785	75.9671	61.0983	61.3895	149.721	74.6324	2245.82	2668.65	2719.02	20	0.0055167	4914.47	1.03486	539632
WT	P625_100	16	6303.85	25591.3	0.08	1.03319	179.465	138.463	61.6459	63.4112	170.904	133.405	3076.28	3018.07	3073.49	18	0.00585653	6094.34	1.03438	658756
WT	P625_100	17	7675.43	37892.7	0.05	1.03191	177.906	152.964	61.8342	63.3563	170.23	148.81	4085.51	3331.37	3405.68	24	0.00704705	7416.88	1.03486	853505
WT	P625_100	9	981.645	1103.47	0.09	1.01552	27.7849	27.7849	59.7436	59.7436	27.7849	27.7849	27.7849	935.419	953.86	1	0.00104837	963.204	1.01915	40521
WT	P625_100	10	1273.42	1395.24	0.18	1.01328	89.107	89.107	59.7436	59.7436	87.0919	87.0919	87.0919	1165.21	1184.31	1	0.000844371	1252.3	1.01687	73182.5
WT	P625_100	11	1945.7	2868.59	0.22	1.02371	133.386	116.32	55.6005	59.7436	124.909	115.248	374.726	1520.06	1545.54	8	0.00194107	1894.78	1.02687	171964
WT	P625_100	12	2282.84	3205.73	0.08	1.03778	193.738	198.043	55.6005	59.7436	182.816	192.094	548.448	1673.01	1701.62	8	0.00176302	2221.46	1.02763	237953
WT	P625_100	13	2991.81	6270.03	0.09	1.03539	168.138	144.517	60.663	64.5938	156.589	143.122	939.535	1949.09	1982.98	11	0.00302575	2888.63	1.03572	287254
WT	P625_100	14	3844.95	7123.16	0.03	1.04828	250.281	240.242	60.663	64.5938	234.075	222.642	1404.45	2305.15	2343.26	11	0.00256054	3709.59	1.03649	411642
WT	P625_100	15	5282.76	17089.6	0.03	1.04013	209.43	122.93	59.1494	62.6501	198.199	120.283	2576.58	2457.06	2560.16	18	0.0050778	5033.64	1.04949	425174
WT	P625_100	16	6451.11	23713.3	0.03	1.04796	209.301	156.091	62.3382	65.3764	198.87	153.681	3380.79	2762.55	2892.99	17	0.00587627	6143.34	1.0501	569610
WT	P625_100	17	7610.34	26768.1	0.02	1.05142	245.97	197.073	64.2589	66.4982	232.173	192.013	4179.11	3049.42	3182.88	18	0.00565525	7228.53	1.05282	723292
WT	P625_100	9	1024.97	1078.05	0	1.0262	42.45	42.45	43.0908	43.0908	42.45	42.45	42.45	962.601	982.517	1	0.00101779	1005.05	1.01982	43826.5
WT	P625_100	10	1367.29	1692.23	0.04	1.03187	81.4113	81.4113	55.3554	55.3554	80.7005	80.7005	161.401	1183.03	1204.47	7	0.00166048	1344.43	1.017	65977.5
WT	P625_100	11	2014.14	2729.92	0.03	1.03259	163.674	123.104	52.8123	47.7263	160.493	122.115	481.478	1499.65	1523.12	8	0.00196964	1981.12	1.01667	96868.5
WT	P625_100	12	2368.2	3782.59	0.02	1.03675	176.342	161.974	55.2718	55.1882	171.315	157.105	685.26	1616.4	1662.83	9	0.00240553	2301.66	1.02891	148754
WT	P625_100	13	2915.23	4329.62	0.02	1.0439	257.22	239.216	55.2718	55.1882	246.499	226.539	985.996	1807.56	1886.35	9	0.00212049	2793.55	1.04356	221624
WT	P625_100	14	3951.41	11284.4	0.01	1.03787	173.529	120.225	54.0855	61.1355	165.282	113.655	1652.82	2134.68	2216.13	15	0.00451238	3787.5	1.04328	286211
WT	P625_100	15	4929.86	14169.4	0.04	1.05006	206.55	169.31	68.3248	70.4077	196.495	160.527	2161.44	2573.92	2657.8	16	0.00413875	4735.36	1.04107	562370
WT	P625_100	16	6325.2	26220.6	0.02	1.05276	183.112	151.867	69.5443	70.637	175.07	145.767	3151.27	2940.41	3029.18	18	0.0059422	6091.68	1.03833	681395
WT	P625_100	17	7695.38	30066.4	0.02	1.05452	217.483	186.676	71.7962	71.2157	207.473	173.284	4149.46	3251.93	3345.72	20	0.00597778	7401.39	1.03972	1.00699e+06
WT	P625_100	10	1163.06	1365.5	0.07	1.04952	57.5166	57.5166	78.3664	78.3664	56.0803	56.0803	56.0803	1070.21	1105.54	1	0.000904535	1126.29	1.03265	66127
WT	P625_100	11	1881.54	3379.83	0.37	1.01074	101.813	108.08	68.4124	74.387	99.0953	104.893	396.381	1432.01	1474.29	9	0.00271317	1828.39	1.02907	173728
WT	P625_100	12	2227.23	3725.52	0.35	1.03203	146.145	155.323	68.4124	74.387	141.013	149.514	564.054	1599.03	1642.65	9	0.00243509	2163.08	1.02966	236449
WT	P625_100	13	2800.91	5082.02	0.11	1.05293	181.74	206.15	68.6187	70.4077	173.093	198.708	865.467	1839.28	1892.21	10	0.00264241	2704.75	1.03555	325896
WT	P625_100	14	3730.9	8988.88	0.1	1.04371	184.452	210.453	70.9419	72.5157	174.503	197.996	1396.02	2190.69	2255.28	13	0.00354722	3586.71	1.0402	437238
WT	P625_100	15	4287.37	13768.3	0.11	1.02288	144.608	101.065	61.1999	62.354	140.715	99.8599	1547.86	2648.03	2696.68	16	0.00407908	4195.9	1.0218	518541
WT	P625_100	16	5165.67	16388.8	0.11	1.03229	178.372	140.463	60.8111	60.4622	173.968	138.272	2087.62	2973.63	3025.2	17	0.00396668	5061.25	1.02063	633490
WT	P625_100	17	6071.33	25519.4	0.06	1.02909	171.971	167.867	61.9621	62.8945	165.755	162.047	2652.09	3262.64	3319.79	16	0.00481958	5914.73	1.02648	747486
WT	P625_100	9	1117.02	1352.21	0	1.02814	24.4131	24.4131	55.008	55.008	24.4131	24.4131	24.4131	1073.09	1092.61	1	0.000915242	1097.5	1.01778	39064.5
WT	P625_100	10	1382.15	1617.33	0.01	1.03444	73.2496	73.2496	55.008	55.008	73.1095	73.1095	73.1095	1285.14	1308.9	1	0.000764001	1358.25	1.0176	77892
WT	P625_100	11	1862.64	2522.47	0.1	1.02666	108.465	108.465	59.2215	59.2215	104.963	104.963	209.925	1619.3	1645.71	7	0.00121528	1829.22	1.01827	138936
WT	P625_100	12	2113.25	3674.84	0.08	1.02464	107.442	83.926	60.2657	62.354	103.368	77.3886	310.105	1754.73	1790.93	8	0.00167511	2064.84	1.02345	199784
WT	P625_100	13	2565.98	4920.28	0.14	1.01946	135.353	108.597	59.8418	60.4622	130.546	102.546	522.183	1986.1	2024.57	9	0.00197573	2508.28	1.023	269484
WT	P625_100	14	3334.93	8349.98	0.12	1.0187	122.219	98.5713	62.6125	62.8945	118.29	97.5725	946.32	2312.42	2357.17	13	0.0033939	3258.74	1.02338	396824
WT	P625_100	15	4627.11	14167.9	0.06	1.03778	154.181	138.985	66.3993	65.3231	143.897	133.154	1870.66	2572.24	2622.75	18	0.00495663	4442.91	1.04146	436698
WT	P625_100	16	6047.26	17258	0.04	1.0462	205.899	197.203	64.3687	65.3231	194.299	174	2914.48	2898.24	2958.77	20	0.00506967	5812.72	1.04035	643085
WT	P625_100	17	7479.22	30812.4	0.04	1.03959	191.61	179.904	63.1005	63.3286	181.682	168.476	3997	3193.32	3263.8	22	0.0067406	7190.31	1.04018	795788
WT	P625_100	10	1242.75	1474.7	0.04	1.04086	62.0322	62.0322	69.2277	69.2277	62.0322	62.0322	62.0322	1151.89	1180.72	1	0.000846941	1213.92	1.02375	54711
WT	P625_100	11	1693.97	1925.92	0.05	1.03454	176.099	176.099	69.2277	69.2277	160.031	160.031	160.031	1486.69	1517.87	1	0.000658818	1646.73	1.02869	93169.5
WT	P625_100	12	1906.22	2138.17	0.04	1.03302	229.334	229.334	69.2277	69.2277	205.251	205.251	205.251	1644.41	1676.89	1	0.000596342	1849.66	1.03058	109310
WT	P625_100	13	2278.96	3307.19	0.02	1.03625	174.408	174.408	79.6139	79.6139	157.383	157.383	314.766	1896.1	1930.14	7	0.00103619	2210.87	1.0308	137276
WT	P625_100	14	3266.16	8546.96	0.03	1.04418	98.9602	55.8262	63.7596	63.3286	93.0332	55.6824	930.332	2231.07	2276.55	15	0.0043926	3161.4	1.03314	282606
WT	P625_625	15	4220.09	10053.6	0.04	1.03327	216.841	175.133	65.6649	63.3265	202.36	160.315	1214.16	2808.06	2919.04	11	0.00205547	4022.21	1.04919	499896
WT	P625_625	16	6323.62	21188.3	0.09	1.03053	247.094	155.118	65.3183	63.3841	231.305	147.547	2775.66	3239.06	3358.49	17	0.00357303	6014.73	1.05136	690161
WT	P625_625	17	9120.26	30413.1	0.03	1.03936	333.619	208.51	63.4298	64.4222	310.956	202.792	4975.29	3655.77	3782.35	16	0.00423017	8631.06	1.05668	1.11634e+06
WT	P625_625	9	977.029	1159.03	0.02	1.02666	28.7924	28.7924	69.6769	69.6769	28.7924	28.7924	28.7924	936.501	948.237	1	0.00105459	965.293	1.01216	26098.5
WT	P625_625	10	1251.15	1433.15	0.05	1.02364	53.8523	53.8523	69.6769	69.6769	53.7122	53.7122	53.7122	1183.44	1197.29	1	0.000835217	1237.16	1.01131	40027.5
WT	P625_625	11	1710.46	2448.26	0.01	1.02887	61.393	61.393	60.1937	60.1937	60.0679	60.0679	120.136	1562.74	1587.67	7	0.00125971	1682.87	1.01639	96748.5
WT	P625_625	12	1912.88	2650.68	0.01	1.03147	75.893	75.893	60.1937	60.1937	74.5407	74.5407	149.081	1726.51	1761.09	7	0.00113566	1875.59	1.01988	128349
WT	P625_625	13	2281.91	3019.71	0.01	1.03533	115.903	115.903	60.1937	60.1937	111.902	111.902	223.805	2008.21	2050.1	7	0.000975561	2232.02	1.02235	193386
WT	P625_625	14	2985.86	4726.55	0.01	1.03866	174.752	128.842	59.1212	56.9761	165.406	119.754	496.217	2380.44	2461.6	8	0.00121872	2876.66	1.03796	287678
WT	P625_625	15	7992.66	20499.8	0.04	1.15306	329.471	247.206	66.5679	68.4617	300.685	232.252	4209.59	3186.47	3380.08	19	0.00414192	7396.07	1.08066	1.29485e+06
WT	P625_625	16	11412.7	32307.5	0.01	1.14084	397.132	336.547	65.3464	67.4794	353.951	330.203	6725.08	3664.68	3867.21	19	0.0049131	10389.8	1.09846	1.53799e+06
WT	P625_625	17	15653.6	47152.3	0.01	1.1427	419.609	284.268	70.8644	71.0296	376.842	282.418	10174.7	4110.47	4324.2	27	0.00624394	14285.2	1.09579	1.74676e+06
WT	P625_625	11	2000.83	3185.04	0.54	1.04556	67.158	38.4187	58.7536	51.3402	66.6785	38.4187	200.036	1668.1	1799.36	8	0.00166726	1868.14	1.07103	226472
WT	P625_625	12	2386.73	4390.73	0.51	1.03809	94.657	69.555	62.8793	63.2983	92.9404	68.3618	371.762	1872.81	2008.1	9	0.00199193	2244.57	1.06333	312904
WT	P625_625	13	3283.06	7317.81	0.51	1.02715	155.489	132.152	65.545	64.6734	153.385	131.256	920.31	2206.79	2350.13	11	0.00255305	3127.1	1.04987	564350
WT	P625_625	14	5226.03	15348	0.18	1.11526	196.114	131.765	66.4126	68.4617	187.153	129.274	2245.84	2682.95	2872.66	17	0.00417731	4928.79	1.06031	889566
WT	P625_625	15	8853.01	26038.4	0.01	1.06163	338.888	240.139	61.9489	65.8665	310.571	190.051	4969.14	3325.21	3430.8	16	0.00466363	8294.34	1.06735	1146838
WT	P625_625	10	1550.43	2055.27	0.25	1.03501	49.8503	49.8503	79.5948	79.5948	48.5401	48.5401	97.0803	1409.78	1450.73	7	0.00137862	1506.86	1.02891	92879.5
WT	P625_625	11	2377.63	4250.01	0.27	1.0166	113.224	119.009	64.9603	71.4378	108.648	112.842	434.59	1876.31	1924.74	9	0.00207821	2310.9	1.02888	289250
WT	P625_625	12	2831.12	4703.49	0.2	1.03816	173.571	177.822	64.9603	71.4378	161.173	158.373	644.691	2062.13	2136.83	9	0.00187193	2706.82	1.04592	436226
WT	P625_625	13	3769.36	6743.87	0.14	1.05921	220.355	188.476	60.2622	66.1192	204.538	175.043	1227.23	2370.03	2447.23	11	0.00245175	3597.25	1.04784	606246
WT	P625_625	14	5937.33	15874.6	0.03	1.05899	250.308	172.849	61.4677	65.7968	233.613	165.008	2803.36	2849.03	2933.63	17	0.0040905	5652.39	1.05041	824472
WT	P625_625	15	6499.81	18074.4	0.11	1.02894	257.135	231.292	60.6837	62.4472	248.961	204.919	3236.49	3104.24	3157.05	18	0.00411777	6340.73	1.02509	1347627
WT	P625_625	11	1884.39	2356.24	0.08	1.02012	63.7028	63.7028	52.1784	52.1784	62.1279	62.1279	124.256	1734	1756.99	7	0.00113831	1858.26	1.01406	84845.5
WT	P625_625	12	2206.99	2678.84	0.15	1.02591	127.811	127.811	52.1784	52.1784	126.139	126.139	252.279	1920.1	1951.37	7	0.00102492	2172.38	1.01593	167992
WT	P625_625	13	2773.25	3253.95	0.09	1.03287	172.109	207.989	59.122	54.1623	170.71	203.944	512.129	2215.04	2256.92	8	0.00132924	2727.17	1.0169	381524
WT	P625_625	14	4347.95	11172.7	0.3	0.993006	164.76	92.2807	60.6346	62.6411	161.596	89.514	1615.96	2653.82	2700.36	15	0.00370321	4269.78	1.01831	783850
WT	P625_625	15	7469.74	22062.8	0.05	1.07488	250.48	209.299	65.785	67.6199	236.39	206.155	4018.62	3090.39	3211.58	17	0.00529335	7109.01	1.05074	964209
WT	P625_625	16	10669.2	29523.6	0.03	1.08795	344.525	248.948	64.0052	66.6727	323.544	228.267	6470.87	3548.21	3778.74	20	0.00529276	10019.1	1.06489	1.19223e+06
WT	P625_625	17	14158.9	42877.2	0.01	1.0943	398.21	312.693	63.497	65.7256	374.325	304.77	9358.13	3959.35	4203.66	25	0.0059472	13317.5	1.06318	1.64628e+06
WT	P625_625	10	1336.16	1454.89	0.25	1.03508	65.307	65.307	64.6121	64.6121	65.307	65.307	65.307	1218.19	1270.85	1	0.000786873	1283.5	1.04103	101712
WT	P625_625	11	1932.19	2547.81	0.21	1.04012	115.267	115.267	62.1778	62.1778	108.201	108.201	216.402	1642.41	1701.66	7	0.00117532	1858.81	1.03948	184754
WT	P625_625	12	2356.61	3790.89	0.22	1.0387	112.429	77.4361	57.7202	62.1778	105.591	71.222	422.365	1839.61	1906.89	9	0.00209765	2261.97	1.04184	274268
WT	P625_625	13	3274.55	7363.36	0.37	1.04625	130.357	99.855	65.4531	65.7105	122.682	98.4371	981.454	2156.25	2231.69	13	0.00358473	3137.7	1.04361	412500
WT	P625_625	14	4975.35	11713.4	0.11	1.07308	205.668	179.22	66.6212	68.1986	192.682	173.416	2119.5	2615.21	2712.99	16	0.00405456	4734.71	1.05082	658533
WT	P625_625	15	7981.46	22158	0.01	1.05174	326.919	291.254	67.8284	69.8927	299.484	263.701	4192.77	3314.75	3404.6	19	0.00411208	7507.52	1.06313	1118090
WT	P625_625	16	10877.2	32200	0.02	1.06551	388.163	360.391	69.0152	70.7655	358.802	314.592	6458.44	3766.03	3890.26	18	0.00462694	10224.5	1.06384	1491562
WT	P625_625	17	14048.1	46513.2	0.01	1.0657	404.916	350.844	67.5565	67.2106	374.903	339.853	8997.67	4200.39	4330.09	24	0.00554261	13198.1	1.0644	1.9387e+06
WT	P625_625	9	1197.49	1468.98	0	1.0235	31.9061	31.9061	57.8043	57.8043	31.9061	31.9061	31.9061	1151.14	1165.58	1	0.000857941	1183.05	1.0122	40915.5
WT	P625_625	10	1529.27	1800.77	0	1.03808	92.1512	92.1512	57.8043	57.8043	90.6863	90.6863	90.6863	1404.06	1437.12	1	0.000695835	1494.75	1.0231	102864
WT	P625_625	11	2218.87	3032.16	0.13	1.03189	157.114	157.114	54.0682	54.0682	139.69	139.69	279.38	1859.1	1904.64	7	0.00105006	2138.48	1.03759	201772
WT	P625_625	12	2637.17	5040.23	0.11	1.02238	129.552	99.234	60.5981	60.6196	118.736	95.9008	474.942	2068.18	2118.97	9	0.00188771	2543.12	1.03698	253848
WT	P625_625	13	3544.89	8238.95	0.05	1.04389	155.786	116.104	64.7789	65.2249	138.959	114.547	972.714	2400.01	2454.39	12	0.00285203	3372.72	1.05105	325144
WT	P625_625	14	5502.82	15985.3	0.02	1.04424	214.578	141.897	66.9406	67.1502	198.026	131.319	2376.31	2867	2927.88	17	0.00409853	5243.31	1.04949	627924
WT	P625_625	15	7764.07	23805.5	0.02	1.04797	273.049	248.927	66.4482	65.1258	253.066	216.02	4049.06	3282.08	3395.28	16	0.00471242	7331.14	1.05905	933830
WT	P625_625	16	11428	41264.2	0.01	1.04894	328.107	293.322	66.9815	68.5523	299.708	239.04	6893.29	3763.51	3881.55	23	0.00592547	10656.8	1.07237	1.25303e+06
WT	P625_625	17	15230.8	50987	0	1.05764	418.892	335.745	69.6197	71.6512	384.281	325.424	9991.31	4213.74	4339.58	26	0.00599136	14205	1.07221	1.62638e+06
WT	P625_625	10	1444.77	1677.37	0	1.02145	63.9906	63.9906	52.6961	52.6961	62.6259	62.6259	62.6259	1359.02	1380.78	1	0.000724228	1421.64	1.01627	58593.5
WT	P625_625	11	2175.8	3470.73	0.11	1.01904	107.656	55.0727	64.6253	60.6422	105.357	55.0727	316.072	1821.69	1852.83	8	0.00161915	2137.76	1.01779	156590
WT	P625_625	12	2570.71	4750.3	0.11	1.02605	123.721	110.183	62.2629	57.9089	121.69	109.03	486.76	2041.45	2075.82	9	0.00192695	2528.21	1.01681	227389
WT	P625_625	13	3413.22	6569.23	0.28	1.02681	163.605	165.703	64.4524	61.1707	158.768	161.052	952.608	2350.47	2431.59	11	0.00246752	3303.08	1.03335	485682
WT	P625_625	14	5039.8	13035.5	0.11	1.0373	194.956	149.01	65.2161	61.6992	182.367	148.408	2006.04	2790.09	2895.29	16	0.00379928	4796.12	1.05081	733477
WT	P625_625	15	6920.36	22375.4	0.03	1.05289	254.111	192.054	63.0961	65.7352	233.69	188.994	3271.65	3276.62	3362.81	19	0.00416318	6548.27	1.05682	792680
WT	P625_625	16	9634.32	31634.6	0.01	1.05571	340.71	236.829	62.7243	65.4328	315.413	224.321	5362.03	3746.58	3842.25	17	0.00442449	9108.61	1.05772	1.15607e+06
WT	P625_625	17	12379.5	39349.1	0.01	1.05829	424.916	313.715	64.0646	65.4328	390.253	286.944	7414.8	4198.75	4306.12	19	0.00441233	11613.6	1.06595	1492862
WT	P625_625	10	1387.14	1712.31	0.02	1.04626	55.5131	55.5131	65.4328	65.4328	55.0727	55.0727	55.0727	1295.09	1331.63	1	0.000750959	1350.16	1.02739	53535.5
WT	P625_625	11	1980.54	2305.7	0.05	1.03907	196.671	196.671	65.4328	65.4328	187.723	187.723	187.723	1738.02	1783.86	1	0.000560581	1925.75	1.02845	123826
WT	P625_625	12	2349.41	3552.26	0.03	1.04571	113.755	39.5862	76.3909	73.7398	107.249	36.8917	321.747	1958.09	2008.15	8	0.00149391	2279.84	1.03052	164174
WT	P625_625	13	3031.1	4778.82	0.08	1.05317	167.752	99.3764	67.9995	69.5863	147.551	91.7249	590.203	2288.58	2360.09	9	0.00169485	2878.79	1.05291	290292
WT	P625_625	14	4626.78	11573.9	0.04	1.05532	197.126	130.474	62.1282	65.4328	174.525	118.68	1570.72	2774.5	2852.64	14	0.00315497	4345.23	1.0648	463996
WT	P625_625	15	6914.82	17877.6	0.03	1.05323	312.339	226.693	68.0277	67.6358	293.29	202.766	3519.48	3071.05	3166.75	17	0.00378937	6590.53	1.0492	815567
WT	P625_625	16	9658.86	28198.1	0.02	1.05144	376.667	290.85	65.6876	67.6358	351.624	269.528	5625.98	3529.07	3632.19	16	0.00440505	9155.06	1.05503	1.09497e+06
WT	P625_625	17	12808.3	41084.9	0	1.05451	436.244	301.426	67.1999	67.8415	401.884	271.521	8037.68	3974.79	4083.44	20	0.00489784	12012.5	1.06625	1.41367e+06
WT	P625_625	10	1331.44	1488.84	0.08	1.02276	54.4976	54.4976	81.573	81.573	52.9245	52.9245	52.9245	1257.18	1276.94	1	0.000783119	1310.1	1.01629	63807
WT	P625_625	11	1972.75	2887.24	0.17	1.00967	90.0532	45.3431	66.0272	67.9321	85.0874	45.3431	255.262	1672.41	1702.59	8	0.00176202	1927.67	1.02339	154570
WT	P625_625	12	2375.68	4012.96	0.26	1.00938	117.032	81.2735	63.3466	61.6185	112.338	80.8262	449.351	1876.13	1907.56	9	0.00209692	2325.48	1.02159	232220
WT	P625_625	13	3158.77	5797.39	0.1	1.03699	184.461	172.308	62.7283	60.2551	168.888	150.283	844.439	2171.72	2236.46	10	0.00223568	3016.16	1.04728	376575
WT	P625_625	14	4741.47	12607.4	0.06	1.03794	205.811	121.141	65.9202	67.315	192.484	117.685	1924.84	2596.01	2683.36	15	0.00372667	4520.85	1.0488	569959
WT	P625_625	15	5512.12	18259	0.08	1.03804	164.824	162.385	67.7449	70.71	156.18	135.351	2030.34	3294.31	3369.42	18	0.00385824	5324.65	1.03521	665044
WT	P625_625	16	7568.39	29109.8	0.04	1.04676	207.108	165.237	64.5917	68.3981	194.771	163.709	3505.88	3751.31	3840.46	18	0.00468694	7257.19	1.04288	979966
WT	P625_625	17	10095.1	39209.3	0.03	1.04657	276.903	259.385	64.3946	67.8337	256.748	239.719	5391.7	4165.51	4280.09	21	0.00490643	9557.21	1.05628	1.24869e+06
WT	P625_625	9	1205.81	1404.64	0.01	1.03851	59.6612	59.6612	46.2189	46.2189	59.0339	59.0339	59.0339	1118.35	1146.15	1	0.000872488	1177.38	1.02414	45805.5
WT	P625_625	10	1564.86	1763.69	0.03	1.03221	157.285	157.285	46.2189	46.2189	155.416	155.416	155.416	1377.35	1407.58	1	0.00071044	1532.76	1.02094	84192.5
WT	P625_625	11	2177.72	3096.7	0.06	1.02494	164.103	164.103	52.9812	52.9812	160.455	160.455	320.909	1811.28	1849.51	7	0.00108137	2132.19	1.02135	162823
WT	P625_625	12	2472.09	3391.08	0.08	1.02625	208.528	208.528	52.9812	52.9812	204.146	204.146	408.292	2007.14	2055.04	7	0.000973218	2415.44	1.02346	260744
WT	P625_625	13	2940.03	5942.5	0.11	1.01387	135.002	102.384	57.7794	55.3249	132.711	101.262	530.843	2346.13	2400.02	9	0.00166665	2876.98	1.02192	327979
WT	P625_625	14	3950.63	11030	0.13	1.03079	118.103	105.818	67.823	71.5651	114.815	103.586	1033.33	2827.57	2887.71	14	0.00311666	3860.91	1.02324	435460
WT	P625_625	15	5899.01	17380.9	0.06	1.06203	202.086	91.2423	68.1022	70.0904	194.636	87.6364	2724.9	2926.44	3069.8	19	0.00456056	5651.35	1.04382	763306
WT	P625_625	16	8510.6	23665.2	0.02	1.07255	293.944	184.687	65.1549	69.7174	275.501	145.798	4683.53	3352.35	3513.55	17	0.0048384	8035.87	1.05908	1.0388e+06
WT	P625_625	17	11566.9	33760.4	0.01	1.07856	363.798	250.873	69.0489	70.4633	340.89	247.542	7158.69	3742.9	3927.1	21	0.00534746	10901.6	1.06103	1374586
WT	P625_625	10	1253.54	1367.35	0.29	1.03333	50.8392	50.8392	77.9052	77.9052	49.7695	49.7695	49.7695	1146.84	1202.7	1	0.000831465	1196.61	1.04757	79317
WT	P625_625	11	1831.6	2409.84	0.17	1.03736	110.483	110.483	68.0389	68.0389	105.719	105.719	211.438	1545.57	1610.64	7	0.00124174	1757.01	1.04246	149988
WT	P625_625	12	2136.09	2714.33	0.06	1.05268	167.372	167.372	68.0389	68.0389	161.202	161.202	322.403	1706.42	1801.35	7	0.00111028	2028.83	1.05287	241268
WT	P625_625	13	2684.33	3262.57	0.05	1.05672	285.65	285.65	68.0389	68.0389	271.721	271.721	543.441	1994.36	2113.03	7	0.000946507	2537.8	1.05774	379972
WT	P625_625	14	3893.93	6963.33	0.02	1.07319	219.214	95.4983	60.4545	67.2762	209.535	95.3479	1257.21	2446.12	2578.65	11	0.0023268	3703.33	1.05147	527988
WT	P625_625	15	7293.21	20312.9	0.04	1.04469	280.452	259.738	62.2303	64.8745	261.159	238.02	3656.23	3290.39	3366.89	19	0.00415814	6946.63	1.04989	956089
WT	P625_625	16	9461.86	29025	0.02	1.04609	333.283	316.706	62.8542	65.0952	310.837	298.804	5284.23	3713.17	3796.05	17	0.00447834	8997.4	1.05162	1229624
WT	P625_625	17	12068.3	36696.7	0.01	1.04683	414.935	380.713	62.7367	64.6538	386.583	361.083	7345.07	4101.26	4184.51	19	0.00454056	11446.3	1.05434	1.48045e+06
WT	P625_625	9	1236.58	1446.86	0.07	1.01889	34.8855	34.8855	62.7004	62.7004	34.8855	34.8855	34.8855	1179.22	1201.69	1	0.000832159	1214.11	1.01851	49440.5
WT	P625_625	10	1664.58	2716.11	0.26	1.00375	61.557	40.9964	66.4536	65.0952	60.7015	39.4081	182.105	1450.08	1479.91	8	0.00202715	1632.18	1.01985	106474
WT	P625_625	11	2582.14	4358.64	0.24	1.0257	160.546	159.789	63.1762	63.8978	155.072	154.238	620.287	1898.29	1939.96	9	0.0020619	2518.57	1.02524	272390
WT	P625_625	12	3073.88	4850.38	0.15	1.03457	230.558	235.992	63.1762	63.8978	217.37	216.201	869.48	2101.05	2151.65	9	0.00185904	2970.53	1.03479	418776
WT	P625_625	13	4018.1	9012.66	0.14	1.02253	192.194	143.269	65.07	64.8745	183.287	141.264	1466.3	2419.32	2480.54	13	0.0032251	3885.62	1.03409	607486
WT	P625_625	14	5503.75	13298.1	0.07	1.03903	233.935	169.505	60.7192	64.6538	223.697	161.818	2460.66	2859.2	2930.47	16	0.00375366	5319.87	1.03457	794821
WT	P625_625	15	5246.8	15111.2	0.07	1.05627	209.582	112.577	57.8368	64.2307	193.258	111.973	2125.84	2855.01	2941.4	16	0.00373972	4980.85	1.0534	837714
WT	P625_625	16	7414.39	21469.4	0.07	1.05928	288.687	182.301	62.159	65.9739	260.26	172.348	3643.65	3284.24	3372.78	19	0.00415088	6927.89	1.07022	1.16376e+06
WT	P625_625	17	10121.6	31201.4	0.03	1.06454	351.597	287.332	62.8535	65.9739	316.922	266.017	5704.59	3694.74	3792.82	18	0.00474581	9399.33	1.07684	1.41186e+06
WT	P625_625	10	1300.79	1531.29	0	1.0451	32.2025	32.2025	64.2307	64.2307	32.2025	32.2025	32.2025	1224.75	1268.58	1	0.000788281	1256.95	1.03487	47027
WT	P625_625	11	1832.68	2462.13	0.2	1.02735	88.023	88.023	57.6516	57.6516	87.7389	87.7389	175.478	1606.63	1656.64	7	0.00120727	1782.11	1.02838	126316
WT	P625_625	12	2116.34	2745.79	0.37	1.0268	140.42	140.42	57.6516	57.6516	138.37	138.37	276.74	1778.92	1835.5	7	0.00108962	2055.66	1.02952	205533
WT	P625_625	13	2617.55	3247	0.29	1.03481	247.737	247.737	57.6516	57.6516	241.745	241.745	483.491	2056.71	2122.07	7	0.000942475	2540.2	1.03045	360287
WT	P625_625	14	3680.26	7264.7	0.11	1.04348	194.746	108.334	54.9382	62.3774	181.039	106.28	1086.23	2432.82	2511.79	11	0.00238874	3519.05	1.04581	607236
hy5/nrt1.1	Mock	12	580.583	739.801	0.25	1.03943	30.3645	30.3645	72.7585	72.7585	30.3645	30.3645	30.3645	520.889	550.219	1	0.00181746	551.253	1.05321	25521.5
hy5/nrt1.1	Mock	13	759.183	1152.05	0.28	1.07149	55.9169	55.9169	66.1897	66.1897	55.8077	55.8077	111.615	600.628	647.349	7	0.00308953	712.243	1.0659	50790.5
hy5/nrt1.1	Mock	14	1032.25	1783.38	0.48	1.02545	88.4207	93.0293	78.54	72.7585	87.0453	92.1954	261.136	719.136	766.991	8	0.00391139	980.272	1.05303	81443
hy5/nrt1.1	Mock	9	1240.2	1451.93	0.3	1.07496	145.231	145.231	84.0715	84.0715	144.116	144.116	288.232	875.695	949.734	7	0.00210585	1163.93	1.06553	156208
hy5/nrt1.1	Mock	10	1569.01	2329.99	0.37	1.02141	125.138	74.6025	80.5259	76.9803	121.176	70.8613	484.702	970.893	1068.45	9	0.00374372	1455.6	1.07791	232632
hy5/nrt1.1	Mock	11	1569.01	2329.99	0.37	1.02141	125.138	74.6025	80.5259	76.9803	121.176	70.8613	484.702	970.893	1068.45	9	0.00374372	1455.6	1.07791	232632
hy5/nrt1.1	Mock	12	1599.22	2360.21	0.37	1.02274	129.329	82.984	80.5259	76.9803	124.979	78.4672	499.914	984.124	1081.91	9	0.00369717	1484.04	1.07762	236652
hy5/nrt1.1	Mock	13	1599.22	2360.21	0.37	1.02274	129.329	82.984	80.5259	76.9803	124.979	78.4672	499.914	984.124	1081.91	9	0.00369717	1484.04	1.07762	236652
hy5/nrt1.1	Mock	14	1599.22	2360.21	0.37	1.02274	129.329	82.984	80.5259	76.9803	124.979	78.4672	499.914	984.124	1081.91	9	0.00369717	1484.04	1.07762	236652
hy5/nrt1.1	Mock	15	1049.59	1426.17	0.01	1.02097	42.2019	42.2019	53.6732	53.6732	42.2019	42.2019	42.2019	998.644	1007.39	1	0.000992662	1040.85	1.00841	33197
hy5/nrt1.1	Mock	16	1311.52	1852.58	0.15	1.02073	85.5706	85.5706	68.4817	68.4817	83.9862	83.9862	167.972	1131.04	1140.38	7	0.00175381	1299.01	1.00963	84331.5
hy5/nrt1.1	Mock	17	1764.65	2910.29	0.24	1.00485	153.47	162.356	62.4509	53.6732	148.537	157.003	445.612	1287.1	1304.24	8	0.00230019	1732.71	1.01843	174954
hy5/nrt1.1	Mock	11	1023.85	1120.73	0.04	1.01185	42.0119	42.0119	51.7662	51.7662	42.0119	42.0119	42.0119	976.283	981.842	1	0.00101849	1018.3	1.00546	24475
hy5/nrt1.1	Mock	12	1255.79	2110.64	0.12	1.01281	47.7753	39.7078	60.7479	64.44	47.4665	38.833	142.4	1103.54	1112.46	8	0.00269672	1245.94	1.0079	54964.5
hy5/nrt1.1	Mock	13	1571.69	2426.54	0.14	1.0149	98.2596	98.2523	60.7479	64.44	97.694	96.8297	293.082	1266.77	1276.91	8	0.00234942	1559.85	1.00759	109232
hy5/nrt1.1	Mock	14	2086.1	3617.01	0.17	1.00994	151.141	170.953	61.905	64.9082	148.492	166.401	593.967	1468.94	1481.54	9	0.0026999	2062.91	1.01124	203462
hy5/nrt1.1	Mock	10	1202.21	1649.42	0.51	1.03919	72.2381	66.4911	76.0223	69.6236	72.1311	66.2118	216.393	923.167	985.491	8	0.00304417	1139.56	1.05497	107981
hy5/nrt1.1	Mock	11	1478.72	2356.18	0.3	1.05171	83.4712	77.0254	70.5393	61.893	82.1323	76.8837	328.529	1066.23	1144.83	9	0.00349397	1394.75	1.0602	172032
hy5/nrt1.1	Mock	12	1760.55	4261.03	0.31	1.06248	68.2785	66.4911	81.311	69.6236	67.4985	66.2118	472.49	1184.97	1282.6	12	0.00545765	1657.46	1.0622	221639
hy5/nrt1.1	Mock	13	2136.46	4636.94	0.53	1.06002	98.6401	70.4348	81.311	69.6236	95.1259	70.3278	665.881	1345.37	1445.98	12	0.004841	2011.25	1.06226	260864
hy5/nrt1.1	Mock	14	2572.2	5072.67	0.31	1.11223	134.367	109.491	81.311	69.6236	126.834	108.227	887.839	1529.82	1631.63	12	0.00429019	2417.66	1.06392	306654
hy5/nrt1.1	Mock	15	2982.66	5483.14	0.24	1.13996	171.601	128.726	81.311	69.6236	159.303	127.315	1115.12	1679.23	1781.46	12	0.00392937	2794.35	1.06739	364622
hy5/nrt1.1	Mock	11	978.253	1558.77	0.24	1.21106	66.5474	61.6118	48.7929	50.1944	65.7155	61.3514	197.147	693.721	778.611	8	0.00385301	890.868	1.09809	59178
hy5/nrt1.1	Mock	12	1366.91	2413.2	0.24	1.21106	120.853	141.558	51.4783	54.8644	119.571	140.272	478.284	795.475	883.497	9	0.00452746	1273.76	1.07313	102706
hy5/nrt1.1	Mock	13	1919.63	3523.9	0.1	1.18669	183.697	226.401	52.0751	54.4623	180.864	222.266	904.321	910.928	1001.15	10	0.00499425	1815.25	1.05751	177676
hy5/nrt1.1	Mock	14	2772.89	5031.34	0.26	1.13976	263.491	232.388	50.5424	52.3284	256.605	225.986	1539.63	1101.49	1191.94	11	0.00503379	2641.12	1.04989	299088
hy5/nrt1.1	Mock	15	3791.18	6152.99	0.1	1.15391	339.985	328.7	53.5457	54.4623	326.523	307.098	2285.66	1320.52	1411.28	12	0.00496002	3606.18	1.0513	498275
hy5/nrt1.1	Mock	11	1082.63	2217.55	0.37	1.02522	47.558	40.8709	66.1353	67.075	47.1632	40.8709	188.653	827.887	892.4	9	0.00448229	1016.54	1.06502	84542.5
hy5/nrt1.1	Mock	12	1600.07	2734.99	0.53	1.02323	142.204	129.62	66.1353	67.075	141.468	129.08	565.873	962.237	1031.25	9	0.00387878	1528.11	1.04709	169850
hy5/nrt1.1	Mock	13	2234.65	4587.13	0.71	1.05253	175.958	208.951	68.8395	72.4597	175.34	208.247	1052.04	1104.06	1178.91	11	0.00508946	2156.1	1.03643	301546
hy5/nrt1.1	Mock	14	2893.41	5245.89	0.34	1.058	260.274	287.488	68.8395	72.4597	256.249	286.453	1537.5	1241.72	1331.76	11	0.00450531	2779.21	1.04109	501490
hy5/nrt1.1	Mock	15	3442.75	6625.82	0.28	1.08988	287.513	266.368	66.7427	58.4957	283.132	264.252	1981.93	1320.96	1430.16	12	0.00489457	3302.89	1.04234	669008
hy5/nrt1.1	Mock	9	1022.54	1245.48	0.29	1.26789	73.2317	73.2317	103.776	103.776	72.3805	72.3805	144.761	702.459	876.08	7	0.0022829	847.22	1.20694	119574
hy5/nrt1.1	Mock	10	1391.44	1844	0.28	1.24348	115.556	108.876	93.8691	90	114.533	108.227	343.599	852.482	1044.77	8	0.00287145	1196.08	1.16333	187808
hy5/nrt1.1	Mock	11	1735.99	3260.49	0.48	1.07382	109.727	71.0706	88.9836	90	107.667	69.6348	538.336	993.129	1187.36	10	0.00421103	1531.46	1.13355	250455
hy5/nrt1.1	Mock	12	2223.97	5572.65	0.43	1.10741	118.856	95.0554	84.163	82.0273	116.246	93.3003	929.969	1075.17	1273.12	13	0.00628376	2005.14	1.10913	340733
hy5/nrt1.1	Mock	13	3369.13	8806.01	0.33	1.16854	180.842	105.835	83.5956	75.0686	176.854	105.589	1945.39	1172.85	1379.86	16	0.00797183	3118.24	1.08046	505431
hy5/nrt1.1	Mock	14	5074.16	12557.7	0.14	1.22731	271.444	268.118	88.1801	90	265.465	265.452	3451.05	1326.7	1545.39	18	0.0084121	4777.75	1.06204	742591
hy5/nrt1.1	Mock	15	6057.69	14731.6	0.1	1.22854	310.322	272.084	89.2741	96.7479	301.847	265.724	4225.86	1491.77	1713.18	19	0.00817193	5717.63	1.05948	996057
hy5/nrt1.1	Mock	9	618.427	696.128	0.84	1.02349	68.909	68.909	73.7398	73.7398	68.4471	68.4471	68.4471	484.484	549.518	1	0.00181978	552.931	1.11845	39550.5
hy5/nrt1.1	Mock	10	638.552	716.253	0.86	1.02727	68.909	68.909	73.7398	73.7398	68.4471	68.4471	68.4471	499.764	569.643	1	0.00175549	568.211	1.12379	42885
hy5/nrt1.1	Mock	11	638.552	716.253	0.86	1.02727	68.909	68.909	73.7398	73.7398	68.4471	68.4471	68.4471	499.764	569.643	1	0.00175549	568.211	1.12379	42885
hy5/nrt1.1	Mock	12	676.155	961.369	0.58	1.04134	42.731	42.731	69.3615	69.3615	42.5	42.5	85	520.778	590.694	7	0.00338585	605.778	1.11618	43486.5
hy5/nrt1.1	Mock	13	741.624	1026.84	0.45	1.05865	54.4357	54.4357	69.3615	69.3615	54.186	54.186	108.372	562.648	632.753	7	0.00316079	671.02	1.10522	44676.5
hy5/nrt1.1	Mock	14	901.554	1186.77	0.42	1.10121	75.4595	75.4595	69.3615	69.3615	75.193	75.193	150.386	679.473	750.635	7	0.00266441	829.859	1.08639	57631
hy5/nrt1.1	Mock	15	1076.79	1362	0.64	1.16418	96.4833	96.4833	69.3615	69.3615	96.2114	96.2114	192.423	722.25	883.822	7	0.0022629	914.673	1.17724	109632
hy5/nrt1.1	Mock	11	915.627	1204.73	0.04	1.02393	66.5562	66.5562	63.4349	63.4349	66.3702	66.3702	66.3702	840.648	849.071	1	0.00117776	907.018	1.00949	34500.5
hy5/nrt1.1	Mock	12	1054.54	1818.39	0.11	1.02038	79.6366	79.6366	71.9863	71.9863	78.2707	78.2707	156.541	881.78	895.267	7	0.00223397	1038.32	1.01562	60352
hy5/nrt1.1	Mock	13	1233.29	1997.14	0.07	1.03965	148.215	148.215	71.9863	71.9863	144.745	144.745	289.489	920.062	936.86	7	0.00213479	1209.55	1.01963	88819.5
hy5/nrt1.1	Mock	14	1641.14	4405.82	0.05	1.05156	127.043	63.7155	65.0801	62.5924	123.547	63.2456	617.734	978.546	1005.92	10	0.00497055	1596.28	1.0281	128980
hy5/nrt1.1	Mock	15	2243.59	5827.13	0.14	1.04249	188.736	155.552	62.0626	62.559	182.095	149.141	1092.57	1070.24	1111.17	11	0.00539969	2162.81	1.03735	186133
hy5/nrt1.1	Mock	9	751.551	806.122	0.16	1.01099	41.0422	41.0422	74.4759	74.4759	40.8534	40.8534	40.8534	706.476	710.509	1	0.00140744	747.33	1.00565	19210.5
hy5/nrt1.1	Mock	10	890.652	945.223	0.2	1.01089	105.355	105.355	74.4759	74.4759	102.626	102.626	102.626	777.587	785.298	1	0.0012734	880.213	1.01186	45042.5
hy5/nrt1.1	Mock	11	1006.93	1382.52	0.22	1.01296	89.3034	89.3034	75.2198	75.2198	86.2003	86.2003	172.401	819.963	828.327	7	0.00241451	992.364	1.01468	61605.5
hy5/nrt1.1	Mock	12	1228.73	1798.19	0.13	1.03741	122.609	70.7056	75.733	75.9638	118.04	70.2282	354.119	852.071	860.9	8	0.00348473	1206.19	1.01869	91578
hy5/nrt1.1	Mock	13	1452.22	2021.69	0.02	1.05755	186.062	115.045	75.733	75.9638	166.606	109.567	499.818	885.158	894.036	8	0.00335557	1384.98	1.04855	99314.5
hy5/nrt1.1	Mock	14	2004.41	5492.6	0.09	1.05604	104.208	53.1394	88.4326	76.3616	95.4302	50.6523	954.302	951.851	962.328	15	0.0103915	1906.15	1.05155	124947
hy5/nrt1.1	Mock	15	3004.91	8202.85	0.07	1.06031	139.37	99.7378	76.9374	75.2198	130.806	97.6391	1831.28	1042.44	1053.73	19	0.0132862	2873.73	1.04565	177337
hy5/nrt1.1	Mock	9	730.641	881.506	0.03	1.0192	30.0167	30.0167	60.0184	60.0184	30.0167	30.0167	30.0167	698.37	700.625	1	0.0014273	728.386	1.0031	13262.5
hy5/nrt1.1	Mock	10	914.123	1064.99	0.12	1.01972	97.444	97.444	60.0184	60.0184	97.0052	97.0052	97.0052	813.547	816.679	1	0.00122447	910.552	1.00392	37196.5
hy5/nrt1.1	Mock	11	1146.51	1724.04	0.23	1.01066	123.009	123.009	61.1862	61.1862	120.611	120.611	241.222	895.632	900.494	7	0.002221	1136.85	1.0085	80466
hy5/nrt1.1	Mock	12	1401.33	1978.86	0.19	1.02826	208.816	208.816	61.1862	61.1862	201.358	201.358	402.716	977.025	983.7	7	0.00203314	1379.74	1.01565	120330
hy5/nrt1.1	Mock	13	1774.77	3052.92	0.21	1.01103	219.365	238.852	74.8224	62.354	209.688	232.568	629.063	1102.21	1116.67	8	0.00268655	1731.27	1.02512	170218
hy5/nrt1.1	Mock	14	2315.52	4418.95	0.25	1.00175	246.465	233.52	73.7943	66.532	235.901	225.795	943.606	1309.23	1329.65	9	0.0030083	2252.84	1.02782	275475
hy5/nrt1.1	Mock	15	2828.69	6320.48	0.17	1.02856	218.859	115.874	79.4584	75.7495	209.773	110.565	1258.64	1479.46	1515.54	11	0.00395899	2738.1	1.03309	359185
hy5/nrt1.1	Mock	9	915.861	963.568	0.04	1.03909	75.9411	75.9411	49.1849	49.1849	75.2861	75.2861	75.2861	826.514	839.92	1	0.00119059	901.8	1.01559	31746
hy5/nrt1.1	Mock	10	1192.5	1711.33	0.18	1.02782	86.1847	51.7874	61.6934	59.9314	85.4064	50.9902	256.219	917.828	933.948	8	0.00321217	1174.05	1.01572	76002.5
hy5/nrt1.1	Mock	11	1394.11	2332.68	0.25	1.02338	105.068	91.0641	62.659	62.7437	102.012	86.7628	408.05	954.348	973.839	9	0.00410746	1362.4	1.02328	98199
hy5/nrt1.1	Mock	12	1623.44	2562.01	0.13	1.03983	152.99	149.206	62.659	62.7437	148.284	141.977	593.137	991.262	1011.48	9	0.00395459	1584.4	1.02464	117878
hy5/nrt1.1	Mock	13	1983.14	2921.72	0.12	1.03851	230.724	229.139	62.659	62.7437	218.729	219.901	874.917	1039.38	1060.25	9	0.00377271	1914.3	1.03596	157656
hy5/nrt1.1	Mock	14	2844.11	7724.35	0.07	1.04362	166.451	70.9491	67.0284	64.209	158.568	70.0747	1585.68	1153.17	1179.61	15	0.0084774	2738.84	1.03843	272513
hy5/nrt1.1	Mock	15	4354.71	11475	0.06	1.08061	186.543	89.7692	75.9192	65.2696	174.337	76.9616	2789.38	1320.26	1370.01	16	0.0116787	4109.65	1.05963	384832
hy5/nrt1.1	Mock	9	753.339	753.339	0	1.09226	86.1198	86.1198	57.9946	57.9946	85.4927	85.4927	85.4927	604.216	667.219	1	0.00149876	689.709	1.09226	52823.5
hy5/nrt1.1	Mock	10	1053.88	1252.73	0.34	1.03899	130.231	130.231	57.9946	57.9946	129.372	129.372	258.745	728.643	793.415	7	0.00252075	987.388	1.06734	108748
hy5/nrt1.1	Mock	11	1398.08	1596.93	0.22	1.05093	233.948	233.948	57.9946	57.9946	231.373	231.373	462.745	863.978	930.182	7	0.00215012	1326.72	1.05378	185848
hy5/nrt1.1	Mock	12	1679.1	1877.96	0.1	1.06754	310.186	310.186	57.9946	57.9946	300.532	300.532	601.065	981.025	1058.73	7	0.00188906	1582.09	1.06132	241341
hy5/nrt1.1	Mock	13	1813.06	2011.92	0.06	1.07778	344.437	344.437	57.9946	57.9946	328.209	328.209	656.417	1035.43	1124.19	7	0.00177906	1691.85	1.07164	263934
hy5/nrt1.1	Mock	14	1832.86	2031.72	0.05	1.07842	344.437	344.437	57.9946	57.9946	328.209	328.209	656.417	1055.11	1143.99	7	0.00174827	1711.53	1.07089	266510
hy5/nrt1.1	Mock	15	1988.29	2523.15	0.1	1.07133	275.492	199.485	39.2505	57.9946	262.977	191.175	788.93	1072.76	1161.81	8	0.00258218	1861.69	1.068	268672
hy5/nrt1.1	Mock	11	767.82	803.161	0	1.27123	95.5665	95.5665	77.4712	77.4712	94.8683	94.8683	94.8683	526.781	672.253	1	0.00148753	621.649	1.23513	44880.5
hy5/nrt1.1	Mock	12	795.279	830.62	0	1.26014	95.5665	95.5665	77.4712	77.4712	94.8683	94.8683	94.8683	554.13	699.712	1	0.00142916	648.998	1.22539	46683.5
hy5/nrt1.1	Mock	13	795.279	830.62	0	1.26014	95.5665	95.5665	77.4712	77.4712	94.8683	94.8683	94.8683	554.13	699.712	1	0.00142916	648.998	1.22539	46683.5
hy5/nrt1.1	Mock	14	860.014	1099.36	0.04	1.47876	72.0628	72.0628	66.8906	66.8906	71.146	71.146	142.292	569.254	715.888	7	0.00279373	711.546	1.20866	46951
hy5/nrt1.1	Mock	15	983.983	1801.51	0.42	1.3463	81.5161	95.5665	60.2096	56.3099	80.0902	94.8683	240.271	589.485	739.435	8	0.00405715	829.755	1.18587	64114.5
hy5/nrt1.1	Mock	9	1165.55	1738.77	0.36	1.02636	76.6858	71.2169	81.7778	86.2686	73.5497	63.0635	220.649	861.446	935.495	8	0.00320686	1082.1	1.07712	132526
hy5/nrt1.1	Mock	10	1499.03	2072.25	0.28	1.11449	153.095	157.027	81.7778	86.2686	136.469	133.147	409.407	933.791	1039.74	8	0.00288534	1343.2	1.11601	219537
hy5/nrt1.1	Mock	11	1512.44	2085.67	0.34	1.11088	153.095	157.027	81.7778	86.2686	136.469	133.147	409.407	944.524	1053.16	8	0.00284858	1353.93	1.11708	223722
hy5/nrt1.1	Mock	12	1541.1	2114.32	0.3	1.11729	162.648	157.027	81.7778	86.2686	142.842	133.147	428.526	944.524	1053.16	8	0.00284858	1373.05	1.12239	231312
hy5/nrt1.1	Mock	13	1541.1	2114.32	0.3	1.11729	162.648	157.027	81.7778	86.2686	142.842	133.147	428.526	944.524	1053.16	8	0.00284858	1373.05	1.12239	231312
hy5/nrt1.1	Mock	14	1552.5	2125.73	0.29	1.11917	166.449	168.429	81.7778	86.2686	145.471	141.032	436.412	944.524	1053.16	8	0.00284858	1380.94	1.12424	231421
hy5/nrt1.1	Mock	15	1552.5	2125.73	0.29	1.11917	166.449	168.429	81.7778	86.2686	145.471	141.032	436.412	944.524	1053.16	8	0.00284858	1380.94	1.12424	231421
hy5/nrt1.1	Mock	9	783.207	826.207	0	1.16111	87.726	87.726	144.462	144.462	79.1581	79.1581	79.1581	589.462	695.481	1	0.00143785	668.62	1.17138	53180
hy5/nrt1.1	Mock	10	1054.58	1306.16	0.53	1.06208	119.089	119.089	95.8467	95.8467	110.288	110.288	220.576	702.574	816.398	7	0.00244978	923.15	1.14237	84344.5
hy5/nrt1.1	Mock	11	1574.74	2194.35	0.44	1.07004	160.465	142.049	93.1237	90.4006	152.554	139.015	610.215	812.967	932.884	9	0.00428778	1423.18	1.1065	155668
hy5/nrt1.1	Mock	12	2381.42	4001.73	0.43	1.12006	217.754	232.952	89.5022	82.2592	207.484	227.078	1244.9	937.169	1074.9	11	0.00558193	2182.07	1.09136	270864
hy5/nrt1.1	Mock	13	3230.87	6201.53	0.22	1.1618	242.41	232.952	79.6712	62.6556	231.949	227.078	1855.59	1150.63	1291.59	13	0.0061939	3006.22	1.07473	394485
hy5/nrt1.1	Mock	14	4744.77	8532.06	0.14	1.16919	348.088	316.671	77.6667	61.631	335.851	308.756	3022.66	1464.23	1611.97	14	0.00558322	4486.88	1.05748	776082
hy5/nrt1.1	Mock	15	5902.77	12521.4	0.14	1.17589	345.854	282.863	68.2962	57.2087	335.617	273.445	4027.4	1591.17	1752.52	17	0.00684726	5618.57	1.05058	1052291
hy5/nrt1.1	Mock	13	1453.04	3671.97	0.13	1.01433	66.926	38.4702	62.1261	69.3615	66.2694	38.2391	265.078	1172.2	1185.33	9	0.00337458	1437.28	1.01097	72717
hy5/nrt1.1	Mock	14	1953.95	4172.89	0.11	1.04773	157.83	123.802	62.1261	69.3615	154.944	122.584	619.776	1308.96	1322.63	9	0.00302427	1928.73	1.01308	163711
hy5/nrt1.1	Mock	15	2430.14	6252.32	0.13	1.04002	162.553	162.414	58.1189	58.4129	159.162	159.916	954.969	1440.83	1454.81	11	0.00412424	2395.8	1.01433	265824
hy5/nrt1.1	Mock	11	1045.1	1175.83	0.14	1.02303	54.1501	54.1501	64.8116	64.8116	54.0232	54.0232	108.046	922.923	936.797	7	0.00213493	1030.97	1.0137	60575.5
hy5/nrt1.1	Mock	12	1235.22	1365.95	0.19	1.02016	94.1037	94.1037	64.8116	64.8116	93.6468	93.6468	187.294	1028.68	1047.01	7	0.00191019	1215.97	1.01583	99148.5
hy5/nrt1.1	Mock	13	1676.8	3497.31	0.26	0.995014	100.356	118.823	73.6928	64.6538	100.039	118.152	500.196	1154.02	1175.02	10	0.00425523	1654.22	1.01365	169137
hy5/nrt1.1	Mock	14	2196.23	4830.74	0.23	1.03733	148.027	123.648	71.6939	63.3783	145.404	122.921	872.426	1276.57	1308.07	11	0.0045869	2148.99	1.02198	268883
hy5/nrt1.1	Mock	15	2951.62	8402.84	0.2	1.03335	152.77	126.374	67.8252	66.0872	148.795	120.866	1487.95	1386.71	1423.93	15	0.00702284	2874.67	1.02677	341824
hy5/nrt1.1	Mock	13	696.064	1290.41	0.14	1.01324	48.5847	48.5847	69.6994	69.6994	47.3448	47.3448	94.6895	586.885	598.894	7	0.00333949	681.575	1.02126	31314
hy5/nrt1.1	Mock	14	866.951	1461.3	0.23	1.00647	107.942	107.942	69.6994	69.6994	105.848	105.848	211.697	638.639	651.067	7	0.00307188	850.336	1.01954	54066
hy5/nrt1.1	Mock	15	1130.56	2895.23	0.2	1.0074	82.3051	42.2088	73.4992	70.3462	80.4713	41.6773	402.356	704.895	719.04	10	0.00695372	1107.25	1.02106	85079
hy5/nrt1.1	Mock	14	742.095	1435.8	0.03	1.0132	49.4094	49.4094	45.6258	45.6258	49.4094	49.4094	98.8187	638.013	643.276	7	0.00310908	736.831	1.00714	23651
hy5/nrt1.1	Mock	15	927.952	1983.61	0.05	1.01835	76.0648	88.9605	53.8176	54.7824	72.2544	78.032	216.763	688.32	699.758	8	0.0042872	905.084	1.02527	40349
hy5/nrt1.1	Mock	12	1172.09	2681.15	0.1	1.01807	35.5172	13.8007	74.3398	72.9849	28.5278	13.8007	114.111	1022.62	1030.03	9	0.0038834	1136.73	1.03111	45305
hy5/nrt1.1	Mock	13	1360.54	3340.39	0.18	1.02877	58.3797	31.0644	78.2101	73.0725	51.385	31.0644	256.925	1058.93	1068.64	10	0.00467885	1315.86	1.03395	72665.5
hy5/nrt1.1	Mock	14	1777.19	5363.09	0.31	0.99143	93.5961	59.0339	76.392	73.0725	86.1355	59.0339	602.949	1111.17	1122.02	12	0.00623875	1714.12	1.0368	162658
hy5/nrt1.1	Mock	15	2985.14	10710.3	0.24	1.02498	122.751	72.2143	77.1927	73.7151	116.575	70.5461	1632.05	1254.98	1266.63	19	0.0110529	2887.02	1.03399	302441
WT	Mock	9	718.383	861.094	0.18	1.04662	25.5539	25.5539	30.5792	30.5792	25.5539	25.5539	25.5539	644.643	692.829	1	0.00144336	670.197	1.0719	41734
WT	Mock	10	793.985	936.697	0.21	1.05751	25.5539	25.5539	30.5792	30.5792	25.5539	25.5539	25.5539	703.139	768.431	1	0.00130135	728.693	1.0896	56413
WT	Mock	11	846.169	988.88	0.22	1.05675	37.2158	37.2158	30.5792	30.5792	37.2156	37.2156	37.2156	742.841	808.953	1	0.00123617	780.057	1.08475	60265
WT	Mock	12	905.294	1048.01	0.22	1.05687	49.2988	49.2988	30.5792	30.5792	49.2443	49.2443	49.2443	785.877	855.995	1	0.00116823	835.121	1.08403	66134
WT	Mock	13	1004.14	1146.85	0.27	1.05046	76.5018	76.5018	30.5792	30.5792	76.3217	76.3217	76.3217	855.984	927.635	1	0.00107801	932.305	1.07705	74192
WT	Mock	14	1173.86	1577.12	0.17	1.07076	75.0541	75.0541	36.5448	36.5448	74.9516	74.9516	149.903	938.167	1023.75	7	0.0019536	1088.07	1.07884	94034.5
WT	Mock	15	1380.03	2514.96	0.2	1.06757	98.1613	81.435	54.3632	42.5104	97.8097	81.0247	293.429	983.429	1085.55	8	0.00276358	1276.86	1.0808	124714
WT	Mock	11	1013.87	1257.08	0	1.02184	19.2354	19.2354	62.1027	62.1027	19.2354	19.2354	19.2354	980.331	994.638	1	0.00100539	999.566	1.01431	34284
WT	Mock	12	1178.25	1421.46	0	1.02792	59.5983	59.5983	62.1027	62.1027	57.3149	57.3149	57.3149	1100.07	1118.65	1	0.000893934	1157.39	1.01802	44465
WT	Mock	13	1426.71	2147.01	0.3	1.02767	52.7643	18.6815	64.7025	62.1027	51.4648	18.6815	154.394	1245.45	1268.42	8	0.00236515	1399.84	1.01919	82015
WT	Mock	14	1681.47	2401.77	0.1	1.04157	103.95	53.6673	64.7025	62.1027	101.457	53.2259	304.37	1331.11	1369.62	8	0.00219039	1635.48	1.02812	139719
WT	Mock	15	2096.12	4639.51	0.16	1.0185	124.241	78.6526	61.6283	57.7244	121.671	77.9872	608.354	1435.07	1474.92	10	0.00339002	2043.42	1.02579	194210
WT	Mock	9	984.862	1150.87	0.01	1.03101	36.7151	36.7151	60.6422	60.6422	36.7151	36.7151	36.7151	934.551	948.146	1	0.00105469	971.266	1.014	30478
WT	Mock	10	1328.95	1803.47	0.2	1.02217	86.7854	86.7854	63.3399	63.3399	85.8177	85.8177	171.635	1136.7	1155.38	7	0.00173103	1308.34	1.01576	95028
WT	Mock	11	1830.47	3214.93	0.34	0.993175	113.27	98.7423	71.5401	70.0461	110.167	96.7189	440.668	1355.51	1377.39	9	0.00290405	1796.17	1.01909	179338
WT	Mock	12	2411.27	4935.15	0.11	1.02524	140.719	80.8571	70.326	70.0461	135.47	78.7392	812.823	1540.88	1566.96	11	0.00382907	2353.7	1.02446	279712
WT	Mock	13	3325.06	8442.64	0.1	1.03218	166.476	122.604	67.1585	66.0375	159.266	103.044	1433.39	1798.69	1826.77	14	0.00492673	3232.08	1.02877	399688
WT	Mock	14	4554.24	13190.4	0.09	1.03367	206.548	126.48	68.9607	69.1937	198.409	126.133	2380.91	2044.85	2075.67	17	0.00578128	4425.76	1.02903	553926
WT	Mock	15	5856.39	17628.7	0.05	1.04354	238.968	188.334	70.0724	72.3499	229.623	184.505	3444.34	2240.86	2271.87	20	0.00660248	5685.2	1.03011	658558
WT	Mock	10	1232.25	1835.42	0.12	1.02592	64.8502	64.8502	49.3407	49.3407	64.5002	64.5002	129	1068.88	1102.55	7	0.00181397	1197.88	1.02869	79349.5
WT	Mock	11	1484.9	2088.07	0.12	1.02947	102.298	102.298	49.3407	49.3407	101.731	101.731	203.462	1244.28	1280.3	7	0.00156213	1447.75	1.02566	102242
WT	Mock	12	1718.92	2322.1	0.09	1.03246	140.492	140.492	49.3407	49.3407	138.793	138.793	277.586	1401.49	1437.94	7	0.00139088	1679.07	1.02373	111408
WT	Mock	13	2164.61	4799.05	0.05	1.01795	102.592	47.9273	52.7186	45	100.666	47.7598	503.328	1612.72	1651.64	10	0.00302729	2116.05	1.02295	135846
WT	Mock	14	2744.11	6461.21	0.19	1.00926	149.783	114.078	52.2979	47.5972	146.822	112.851	880.929	1800.8	1845.41	11	0.00325132	2681.73	1.02326	248570
WT	Mock	15	3381.14	9442.38	0.15	1.01779	168.457	180.31	57.748	55.3593	164.562	176.066	1316.49	1981.77	2033.49	13	0.00393412	3298.26	1.02513	337339
WT	Mock	10	1070.34	1183.5	0.09	1.01877	92.0656	92.0656	59.9314	59.9314	87.6641	87.6641	87.6641	960.094	978.277	1	0.00102221	1047.76	1.02155	42768.5
WT	Mock	11	1346.46	1459.62	0.08	1.02287	193.899	193.899	59.9314	59.9314	183.742	183.742	183.742	1126.47	1152.56	1	0.000867633	1310.22	1.02766	75870.5
WT	Mock	12	1821.95	3467.09	0.05	1.01505	115.303	77.938	48.3961	55.4188	110.714	77.7599	442.856	1333.09	1360.74	9	0.00293958	1775.94	1.02591	90438.5
WT	Mock	13	2511.43	5467.09	0.04	1.02753	156.064	77.9338	51.6916	55.4188	151.921	77.2741	911.528	1546.05	1575.05	11	0.00380941	2457.58	1.02191	140080
WT	Mock	14	3413.8	7288.84	0.01	1.03698	221.829	154.073	53.7886	59.9314	215.615	152.977	1509.3	1805.49	1861	12	0.00376142	3314.8	1.02987	282758
WT	Mock	15	4389.6	10573.1	0.05	1.0321	253.487	231.732	58.9434	66.3706	246.952	222.551	2222.57	2051.64	2108.22	14	0.00426901	4274.21	1.027	381286
WT	Mock	13	601.415	862.841	0.04	1.01339	37.6	37.6	63.4349	63.4349	36.2353	36.2353	36.2353	557.338	563.815	1	0.00177363	593.574	1.01321	14004
WT	Mock	14	741.589	1133.26	0.05	1.01415	57.913	57.913	49.9097	49.9097	55.6325	55.6325	111.265	614.841	625.763	7	0.0031961	726.106	1.02132	25241
WT	Mock	15	1083.02	1950.7	0.05	1.01723	126.602	147.669	33.7565	36.3844	122.974	139.086	368.921	691.15	703.212	8	0.00426614	1060.07	1.02165	46774.5
WT	Mock	14	1380.71	1985.43	0.02	1.0656	38.3619	38.3619	53.0405	53.0405	36.8004	36.8004	73.6009	1262.79	1303.99	7	0.00153376	1336.39	1.03316	43683.5
WT	Mock	15	1480.01	2084.73	0.03	1.06155	45.0327	45.0327	53.0405	53.0405	42.8257	42.8257	85.6514	1347.41	1389.95	7	0.0014389	1433.07	1.03276	50257
WT	Mock	11	1282.5	2012.48	0.04	1.0276	55.7279	55.7279	72.5604	72.5604	55.1322	55.1322	110.264	1167.01	1171.05	7	0.00170787	1277.28	1.00409	52313
WT	Mock	12	1615.05	2941.8	0.05	1.02358	94.0323	95.8089	71.8936	70.56	87.1728	90.2718	261.518	1328.01	1332.95	8	0.00225064	1589.52	1.01606	74382.5
WT	Mock	13	2010.34	4077.32	0.02	1.02447	130.834	113.342	74.1771	75.7937	114.748	97.4968	458.99	1481.12	1487	9	0.00268998	1940.11	1.0362	90057.5
WT	Mock	14	2447.79	6271.71	0.03	1.02249	143.028	80.9149	75.1272	75.7937	127.389	68.5794	764.336	1583.28	1589.62	11	0.00377448	2347.62	1.04267	123692
WT	Mock	15	2924.5	7796.33	0.02	1.02978	182.685	153.485	71.407	70.56	166.428	134.937	1165	1639.33	1645.7	12	0.0042535	2804.33	1.04285	145913
WT	Mock	9	997.407	1152.13	0.06	1.01472	44.0319	44.0319	77.1957	77.1957	43.6578	43.6578	43.6578	948.714	953.375	1	0.00104891	992.372	1.00507	25516
WT	Mock	10	1410.51	1889.33	0.04	1.02266	91.8849	91.8849	74.6884	74.6884	88.1651	88.1651	176.33	1220.96	1226.74	7	0.00163034	1397.29	1.00946	73691.5
WT	Mock	11	1927.16	2880.65	0.1	1.02213	143.62	141.32	67.2694	72.1811	139.805	139.818	419.416	1490.29	1496.3	8	0.00200495	1909.71	1.00914	137818
WT	Mock	12	2548.82	4582.43	0.12	1.02725	156.385	138.819	68.2311	72.1811	152.216	135.794	761.079	1756.74	1766.89	10	0.00282983	2517.81	1.01231	217136
WT	Mock	13	3247.24	5280.86	0.03	1.04041	241.155	238.216	68.2311	72.1811	232.862	232.422	1164.31	2027.74	2041.47	10	0.00244922	3192.05	1.01729	333514
WT	Mock	14	4425.62	11876.2	0.03	1.03559	190.146	140.772	67.663	67.1663	178.066	129.027	1958.72	2317.16	2334.01	16	0.00471292	4275.88	1.03502	457020
WT	Mock	15	5345.8	16518.3	0.04	1.03397	198.492	138.878	68.5112	69.3657	184.738	134.981	2586.33	2543.91	2566.92	19	0.005454	5130.24	1.04202	549910
WT	Mock	9	929.792	1122.2	0.09	1.01659	27.2029	27.2029	53.9726	53.9726	27.2029	27.2029	27.2029	882.475	902.589	1	0.00110792	909.678	1.02211	36403.5
WT	Mock	10	1315.73	1769.66	0.36	1.02908	83.5726	83.5726	61.7083	61.7083	82.1994	82.1994	164.399	1121.2	1148.59	7	0.00174127	1285.6	1.02344	81656
WT	Mock	11	1845.68	3214.61	0.33	1.03564	110.047	81.3896	73.1033	70.5045	107.79	79.0699	431.161	1374.95	1405.5	9	0.00284597	1806.11	1.02191	173635
WT	Mock	12	2351.72	4434.87	0.14	1.0495	138.843	122.013	68.3196	69.444	136.687	120.241	683.433	1622.9	1657.51	10	0.00301658	2306.33	1.01968	254018
WT	Mock	13	2965.13	5906.8	0.08	1.05739	170.806	136.686	67.895	67.6081	166.422	134.078	998.533	1899.3	1940.29	11	0.00309232	2897.84	1.02322	389110
WT	Mock	14	3826.55	10003.2	0.09	1.04814	175.409	168.551	68.4576	69.444	169.719	163.466	1527.47	2202.42	2247.87	14	0.0040038	3729.88	1.02592	496440
WT	Mock	15	4615.31	15030.9	0.08	1.04374	174.672	174.05	67.2988	68.3052	169.074	169.852	2028.89	2470.63	2519.25	17	0.00476332	4499.52	1.02573	599405
WT	Mock	10	1042.06	1462.19	0.14	1.01673	48.2329	48.2329	50.7184	50.7184	47.4568	47.4568	94.9136	934.477	945.596	7	0.00211507	1029.39	1.01231	35642.5
WT	Mock	11	1416.68	1940.33	0.31	1.0341	80.3861	59.3835	59.1335	69.8293	78.9303	58.6941	236.791	1159.53	1175.52	8	0.00255206	1396.32	1.01458	90173
WT	Mock	12	1839.55	2823.6	0.48	1.00911	110.389	95.5173	61.5908	69.3959	108.575	94.3895	434.299	1378.02	1398	9	0.00286124	1812.32	1.01502	164578
WT	Mock	13	2408.76	4095.47	0.25	1.00131	151.815	121.583	59.1524	68.9625	148.938	117.456	744.688	1627.18	1649.68	10	0.00303088	2371.87	1.01555	287042
WT	Mock	14	3166.4	7758.38	0.15	1.00601	138.823	76.6481	66.3098	69.8293	135.622	76.2168	1220.6	1894.21	1917	14	0.00469484	3114.81	1.01656	430722
WT	Mock	15	3874.42	9603.9	0.09	1.02737	177.492	136.649	69.0602	72.449	172.067	134.368	1720.67	2072.03	2099.51	15	0.00476302	3792.7	1.02155	525607
WT	Mock	10	800.071	1009.92	0.01	1.03441	25.4554	25.4554	71.5651	71.5651	25.0599	25.0599	25.0599	759.148	774.615	1	0.00129096	784.208	1.02023	20566.5
WT	Mock	11	1048.57	1258.42	0.05	1.03268	85.217	85.217	71.5651	71.5651	83.6301	83.6301	83.6301	946.304	963.354	1	0.00103804	1029.93	1.01809	45692
WT	Mock	12	1340.23	1962.28	0.22	1.01569	86.6846	86.6846	70.5045	70.5045	85.421	85.421	170.842	1144.23	1166.86	7	0.001714	1315.07	1.01913	97779.5
WT	Mock	13	1749.73	3084.24	0.3	1.02799	91.1201	66.2169	67.083	68.2559	89.8632	65.5484	359.453	1360.4	1385.25	9	0.00288756	1719.85	1.01737	157764
WT	Mock	14	2353.45	4406.26	0.11	1.02555	141.238	131.936	68.3885	69.444	137.035	129.402	685.173	1618.98	1647.26	10	0.00303534	2304.15	1.02139	245556
WT	Mock	15	2984.95	6748.38	0.14	1.02284	159.077	152.76	71.4487	69.444	148.948	147.801	1042.64	1840.35	1871.41	12	0.00374049	2882.99	1.03537	325983
WT	Mock	9	731.828	886.72	0.06	1.02563	24.5967	24.5967	63.4349	63.4349	24.5967	24.5967	24.5967	689.186	707.231	1	0.00141397	713.782	1.02528	30385.5
WT	Mock	10	1033.27	1188.16	0.15	1.02317	94.5827	94.5827	63.4349	63.4349	93.5361	93.5361	93.5361	918.204	938.69	1	0.00106531	1011.74	1.02128	71195.5
WT	Mock	11	1467.44	1867.45	0.05	1.03257	148.073	148.073	62.1902	62.1902	141.473	141.473	282.945	1148.92	1171.3	7	0.00170751	1431.87	1.02485	109702
WT	Mock	12	1902.87	2819	0.11	1.02278	168.385	173.802	67.4972	63.4349	160.031	166.811	480.093	1370.99	1397.72	8	0.00214636	1851.08	1.02798	177749
WT	Mock	13	2413.12	3921.67	0.13	1.02645	195.182	163.056	70.4268	70.7731	186.294	156.034	745.176	1603.05	1632.39	9	0.00245039	2348.22	1.02763	263472
WT	Mock	14	3167.72	7310.24	0.09	1.03283	179.661	130.391	72.6811	75.1735	171.679	124.197	1201.75	1877.77	1910.1	12	0.00366474	3079.52	1.02864	390570
WT	Mock	15	3952.13	10401.7	0.07	1.03262	200.786	152.248	70.9226	65.0952	191.196	145.165	1720.76	2111.48	2145.05	14	0.0041957	3832.24	1.03128	489002
hy5/nrt1.1	N0-P0	8	768.397	789.277	0	1.08444	56.43	56.43	91.5482	91.5482	56.0803	56.0803	56.0803	661.695	711.967	1	0.00140456	717.775	1.07053	50930
hy5/nrt1.1	N0-P0	9	1132	1389.25	0.28	1.07471	92.7446	41.2311	84.4252	85.7636	92.237	41.2311	276.711	799.34	853.763	8	0.00351386	1076.05	1.05199	87559
hy5/nrt1.1	N0-P0	10	1722.46	2363.5	0.38	1.09631	144.306	118.62	84.2473	85.7636	140.772	118.423	703.858	944.276	1000.93	10	0.00499537	1648.13	1.0451	175434
hy5/nrt1.1	N0-P0	11	2240.89	2881.93	0.05	1.12989	223.738	230.877	84.2473	85.7636	210.612	223.573	1053.06	1055.31	1122.2	10	0.00445554	2108.37	1.06285	281222
hy5/nrt1.1	N0-P0	12	2839.62	3932.74	0.25	1.1036	276.491	261.822	71.3936	80.8637	253.312	243.855	1519.87	1111.83	1180.67	11	0.00508186	2631.7	1.079	424744
hy5/nrt1.1	N0-P0	13	3586.43	7544.23	0.24	1.08369	213.458	87.0401	62.4001	59.0362	195.423	86.977	2149.65	1156.18	1238.39	16	0.00888247	3305.84	1.08488	566587
hy5/nrt1.1	N0-P0	14	4568.62	11338.7	0.09	1.09717	232.935	111.944	66.8204	67.5	217.323	110.88	3042.52	914.06	1307.53	19	0.0107072	3956.58	1.15469	752008
hy5/nrt1.1	N0-P0	15	6404.21	14185.9	0.13	1.14879	310.849	207.252	72.0632	80.8637	292.132	193.717	4674.11	1230.75	1430.63	16	0.0111839	5904.87	1.08457	1014591
hy5/nrt1.1	N0-P0	10	955.261	1224.11	0.04	1.0592	76.6139	76.6139	69.1567	69.1567	76.6136	76.6136	153.227	785.532	802.033	7	0.00249366	938.759	1.01758	58193.5
hy5/nrt1.1	N0-P0	11	1445.07	1805.61	0.01	1.08031	178.116	154.171	72.4144	70.1148	174.947	150.333	524.841	875.35	910.72	8	0.0032941	1400.19	1.03205	137040
hy5/nrt1.1	N0-P0	12	1888.9	3068.61	0.23	1.04801	174.572	154.171	65.2349	68.1986	170.343	147.872	851.716	966.617	1016.04	10	0.00492106	1818.33	1.03881	221197
hy5/nrt1.1	N0-P0	13	2618.77	5111.93	0.17	1.06025	214.512	163.392	58.8973	57.2648	207.213	162.865	1450.49	1060.35	1117.18	12	0.00626576	2510.84	1.04299	332938
hy5/nrt1.1	N0-P0	14	3770.79	7072.04	0.06	1.09696	312.788	281.135	59.0506	58.6944	297.483	272.232	2379.87	1196.72	1268.49	13	0.00630672	3576.58	1.0543	496472
hy5/nrt1.1	N0-P0	15	4969.33	10555	0.05	1.10211	293.634	262.853	64.3712	58.6944	271.65	246.259	3259.8	1347.46	1445.72	17	0.00830037	4607.26	1.07859	652234
hy5/nrt1.1	N0-P0	9	1123.98	1320.03	0.51	1.0913	136.585	136.585	65.4873	65.4873	136.175	136.175	272.351	711.688	850.807	7	0.00235071	984.039	1.14221	141963
hy5/nrt1.1	N0-P0	10	1587.99	2565.59	0.8	1.03875	132.419	122.774	81.1704	75.636	131.868	122.091	527.472	912.461	1058.32	9	0.00377958	1439.93	1.10282	257925
hy5/nrt1.1	N0-P0	11	2097.37	4330.25	0.52	1.10514	143.508	111.858	80.5696	76.7175	143.061	111.641	858.367	1084.86	1236.33	11	0.00485309	1943.22	1.07933	358789
hy5/nrt1.1	N0-P0	12	2620.84	4853.72	0.48	1.13909	211.322	197.512	80.5696	76.7175	208.979	194.301	1253.88	1200.31	1352.91	11	0.00443489	2454.19	1.06791	421340
hy5/nrt1.1	N0-P0	13	3286.44	7227.16	0.36	1.12154	232.711	257.34	79.072	76.7175	227.99	246.665	1823.92	1263.18	1424.76	13	0.00561499	3087.09	1.06457	503620
hy5/nrt1.1	N0-P0	14	4526.5	13094.1	0.43	1.12737	234.5	230.698	80.1984	78.6901	228.927	224.377	2976.05	1311.7	1478.01	18	0.00879563	4287.76	1.05568	749326
hy5/nrt1.1	N0-P0	15	5648.23	17756.5	0.23	1.1932	254.467	249.136	80.8881	81.3405	248.751	245.557	3980.02	1403.44	1576.75	16	0.0101474	5383.46	1.04918	819602
hy5/nrt1.1	N0-P0	10	957.035	1301.84	0.03	1.02316	35.8866	35.8866	57.7291	57.7291	35.7809	35.7809	71.5619	875.591	885.262	7	0.00225922	947.153	1.01043	33811.5
hy5/nrt1.1	N0-P0	11	1274.07	1982.69	0.09	1.02373	86.8881	70.776	55.3286	53.5308	84.4815	66.7083	253.445	999.805	1013.41	8	0.00296031	1253.25	1.01661	68576
hy5/nrt1.1	N0-P0	12	1533.49	2783.67	0.09	1.02181	115.537	116.525	60.6483	57.7291	111.534	111.832	446.135	1056.89	1071.35	9	0.00373362	1503.03	1.02027	85392.5
hy5/nrt1.1	N0-P0	13	1808.75	3765.5	0.1	1.01857	138.047	144.15	60.4256	59.5345	132.877	132.853	664.387	1103.45	1118.52	10	0.00447021	1767.84	1.02314	102495
hy5/nrt1.1	N0-P0	14	2503.73	5814.67	0.03	1.0441	189.514	197.394	65.426	61.9275	180.518	169.106	1263.63	1161.45	1177.13	12	0.00594665	2425.07	1.03243	180129
hy5/nrt1.1	N0-P0	15	3446.92	10365.3	0.05	1.06728	160.248	66.6811	77.266	71.5651	152.354	66.242	1980.6	1294.41	1363.7	18	0.00953292	3275.01	1.05249	274584
hy5/nrt1.1	N0-P0	10	1016.85	1335.2	0.2	1.00711	45.1777	45.1777	49.0651	49.0651	45.1777	45.1777	90.3553	911.794	926.496	7	0.00215867	1002.15	1.01467	54512
hy5/nrt1.1	N0-P0	11	1235.55	1553.9	0.3	1.0135	112.274	112.274	49.0651	49.0651	111.328	111.328	222.656	994.924	1011	7	0.00197824	1217.58	1.01476	101026
hy5/nrt1.1	N0-P0	12	1433.95	2593.05	0.17	0.994386	96.2481	91.3723	52.6702	53.1301	95.7678	91.1003	383.071	1031.38	1048.96	9	0.0038133	1414.45	1.01379	133086
hy5/nrt1.1	N0-P0	13	1640.5	4022.7	0.28	0.987354	95.4672	68.953	63.8749	53.1301	94.4722	66.998	566.833	1046.74	1067.7	11	0.00561956	1613.57	1.01669	167124
hy5/nrt1.1	N0-P0	14	1972.91	4478.45	0.32	0.997036	129.316	62.2535	77.3538	53.1301	125.124	59.6657	875.866	1046.74	1067.7	12	0.00655615	1922.61	1.02617	226444
hy5/nrt1.1	N0-P0	15	2577.57	7757.79	0.13	1.039	150.969	63.746	79.8542	56.2754	144.984	61.0899	1449.84	1046.74	1067.89	15	0.00936428	2496.58	1.03244	290008
hy5/nrt1.1	N0-P0	10	1282.79	1928.66	0.11	1.04514	108.796	69.6359	57.9615	63.4349	104.922	67.4759	314.766	913.72	956.407	8	0.00313674	1228.49	1.04421	81050.5
hy5/nrt1.1	N0-P0	11	1466.05	2111.92	0.1	1.04484	155.361	163.45	57.9615	63.4349	149.287	160.031	447.86	954.55	999.973	8	0.00300008	1402.41	1.04538	109528
hy5/nrt1.1	N0-P0	12	1552.03	2749.2	0.08	1.04169	134.102	139.769	69.2198	70.0972	127.922	133.665	511.688	969.701	1015.63	9	0.00393846	1481.39	1.04769	113436
hy5/nrt1.1	N0-P0	13	1787.88	3675.42	0.11	1.04657	147.746	144.123	71.1987	76.7595	138.88	125.718	694.4	1003.09	1049.15	10	0.00476576	1697.49	1.05325	128932
hy5/nrt1.1	N0-P0	14	2548.28	6053.63	0.08	1.05527	195.421	213.115	64.7685	71.5651	181.758	205.409	1272.31	1131.74	1180.33	12	0.00593055	2404.05	1.05999	227510
hy5/nrt1.1	N0-P0	15	3881.69	10403.2	0.03	1.0805	202.097	166.544	76.6205	74.7027	186.002	147.89	2232.03	1388.31	1456.52	17	0.00823881	3620.33	1.07219	361182
hy5/nrt1.1	N0-P0	11	1138.92	1634.35	0.18	1.02304	67.4612	68.042	84.8632	80.3051	65.2292	64.0023	260.917	858.804	869.073	9	0.00460261	1119.72	1.01714	84605
hy5/nrt1.1	N0-P0	12	1336.27	1831.71	0.13	1.04128	110.549	113.092	84.8632	80.3051	100.748	97.0737	402.99	883.702	894.073	9	0.00447391	1286.69	1.03853	116662
hy5/nrt1.1	N0-P0	13	1498.65	3370.73	0.14	1.03046	81.1152	36.7696	75.1523	77.7352	73.7675	36.7696	516.372	919.797	930.844	12	0.00752005	1436.17	1.04351	122252
hy5/nrt1.1	N0-P0	14	2104.47	6193.59	0.17	1.04677	98.5307	75.8701	64.3398	72.8973	89.7366	64.0781	987.102	1007.29	1020.64	16	0.0107776	1994.39	1.0552	168075
hy5/nrt1.1	N0-P0	15	3140.01	8083.65	0.03	1.08894	160.793	151.236	64.3193	68.4954	137.947	144.418	1655.37	1194.9	1210.5	17	0.00991326	2850.27	1.10165	253856
hy5/nrt1.1	N0-P0	12	866.65	1402.19	0.04	1.02439	38.1983	34.2833	73.1308	65.7723	36.3193	31.8904	108.958	742.496	752.055	8	0.00398907	851.454	1.01785	31775
hy5/nrt1.1	N0-P0	13	1116.92	2765.74	0.13	1.02421	52.1788	30.4807	74.6879	71.1558	46.6268	26.4629	279.761	792.016	803.843	11	0.00746415	1071.78	1.04211	40260.5
hy5/nrt1.1	N0-P0	14	1940.04	4799.13	0.03	1.06043	127.115	122.69	70.7837	71.1558	117.097	116.84	936.779	904.268	923.118	13	0.00866628	1841.05	1.05377	131652
hy5/nrt1.1	N0-P0	15	2998.98	5858.07	0.03	1.07358	243.243	227.574	70.7837	71.1558	225.554	209.053	1804.43	1032.47	1053.04	13	0.00759709	2836.9	1.05713	248500
hy5/nrt1.1	N0-P0	11	969.18	1385.49	0.16	1.02846	65.7097	65.7097	59.0362	59.0362	62.1991	62.1991	124.398	823.157	837.76	7	0.00238732	947.556	1.02282	48013
hy5/nrt1.1	N0-P0	12	1060.01	1476.32	0.13	1.0556	101.277	101.277	59.0362	59.0362	87.6429	87.6429	175.286	841.96	857.458	7	0.00233248	1017.25	1.04204	65089
hy5/nrt1.1	N0-P0	13	1186.05	2053.85	0	1.0759	102.857	140.347	69.3575	63.4349	89.3599	105.849	268.08	861.706	877.483	8	0.00341887	1129.79	1.0498	81048
hy5/nrt1.1	N0-P0	14	1617.87	4704.04	0.12	1.04093	92.2189	38.6005	64.1774	59.7436	84.9234	38.6005	594.464	950.807	972.338	12	0.00719914	1545.27	1.04698	113894
hy5/nrt1.1	N0-P0	15	2679.62	7489.75	0.15	1.05125	153.443	117.221	62.4911	61.5893	144.164	114.547	1441.64	1114.12	1145.19	15	0.00873218	2555.76	1.04846	203470
hy5/nrt1.1	N0-P0	9	885.256	962.799	0.67	1.09139	133.043	133.043	30.9638	30.9638	132.401	132.401	132.401	639.357	752.213	1	0.00132941	771.758	1.14706	64481
hy5/nrt1.1	N0-P0	10	1138.03	1414.5	0.71	1.11574	102.782	102.782	48.7675	48.7675	102.425	102.425	204.851	809.269	932.463	7	0.00214486	1014.12	1.12218	88396
hy5/nrt1.1	N0-P0	11	1474.08	2087.28	0.37	1.11918	128.924	133.043	44.876	37.0928	128.431	132.401	385.294	958.52	1087.31	8	0.00275911	1343.81	1.09693	154869
hy5/nrt1.1	N0-P0	12	1921.43	3649.66	0.57	1.10703	132.022	133.043	60.9332	41.3785	131.175	132.401	655.877	1121.03	1261.32	10	0.00396411	1776.91	1.08133	255570
hy5/nrt1.1	N0-P0	13	3011.27	7720.68	0.31	1.17151	152.312	127.156	65.2743	43.1893	143.664	122.603	1436.64	1336.19	1488.16	15	0.00671972	2772.83	1.08599	407256
hy5/nrt1.1	N0-P0	14	4225.07	12734.4	0.1	1.21014	180.925	154.69	66.1671	43.1893	169.281	153.619	2369.93	1500.34	1692.11	19	0.00827367	3870.27	1.09167	588941
hy5/nrt1.1	N0-P0	15	5177.31	13686.6	0.06	1.24462	242.988	172.739	66.1671	43.1893	226.027	157.377	3164.38	1576.46	1775.48	19	0.00788521	4740.85	1.09207	762008
hy5/nrt1.1	N0-P0	9	984.735	1340.68	0.31	1.07015	75.0023	48.2594	98.0485	95.7106	73.9921	47.1699	221.976	699.709	759.728	8	0.00394878	921.686	1.06841	93336
hy5/nrt1.1	N0-P0	10	1350.23	2067.38	0.37	1.07161	110.74	78.9111	88.4723	79.5728	106.26	71.0137	425.039	836.651	907.268	9	0.00440884	1261.69	1.07017	170765
hy5/nrt1.1	N0-P0	11	1803.58	3009.3	0.53	1.06465	157.61	86.4432	80.3804	63.4349	153.239	71.2531	766.196	934.619	1015.53	10	0.00492352	1700.81	1.06042	302098
hy5/nrt1.1	N0-P0	12	2268.37	4056.08	0.44	1.08418	195.113	109.973	92.8142	79.5728	190.274	109.212	1141.65	1010.37	1097.69	11	0.005466	2152.02	1.05407	409430
hy5/nrt1.1	N0-P0	13	2951.94	6110.56	0.51	1.0412	221.549	152.142	81.8769	63.4349	212.892	149.523	1703.14	1074.49	1179.55	13	0.00678225	2777.63	1.06275	546652
hy5/nrt1.1	N0-P0	14	4016.6	9697.04	0.32	1.12266	211.694	141.279	86.9413	63.4349	193.554	137.801	2516.2	1152.89	1264.58	18	0.0102801	3669.09	1.09471	721695
hy5/nrt1.1	N0-P0	15	5274.21	12335	0.24	1.16011	264.147	149.684	92.2917	95.7106	235.962	149.282	3539.43	1198.17	1312.01	20	0.0114328	4737.59	1.11327	854884
hy5/nrt1.1	N0-P0	9	899.349	1014.46	0.07	1.10428	74.7466	74.7466	53.8418	53.8418	74.6257	74.6257	74.6257	780.82	824.602	1	0.00121271	855.446	1.05132	49229
hy5/nrt1.1	N0-P0	10	1286.79	2053.82	0.5	1.0537	102.412	47.3839	77.99	79.5085	102.296	47.2969	306.888	933.505	979.555	8	0.00306262	1240.39	1.03741	110384
hy5/nrt1.1	N0-P0	11	1895.76	4063.85	0.35	1.06166	122.675	93.7733	74.7709	74.5498	117.86	92.5136	707.157	1108.85	1159.71	11	0.00517372	1816.01	1.04392	214320
hy5/nrt1.1	N0-P0	12	2515.19	5899.61	0.19	1.08506	151.275	122.19	71.4879	70.016	146.131	117.854	1169.05	1251.22	1304.99	13	0.00613032	2420.26	1.03922	298621
hy5/nrt1.1	N0-P0	13	3242.56	7393.21	0.14	1.10687	203.873	202.778	75.473	74.4759	193.987	194.427	1745.88	1353.55	1407.71	14	0.00639338	3099.43	1.04618	385856
hy5/nrt1.1	N0-P0	14	3874.67	9670.78	0.15	1.09172	221.992	212.598	78.2313	74.4759	212.727	204	2339.99	1377.88	1432.76	16	0.00767749	3717.87	1.04217	505492
hy5/nrt1.1	N0-P0	15	4656.9	10453	0.04	1.17945	293.104	243.48	78.2313	74.4759	250.489	225.08	2755.38	1377.88	1432.76	16	0.00767749	4133.25	1.12669	531331
hy5/nrt1.1	N0-P0	9	1099.65	1507.1	0.56	1.04982	78.0557	78.0557	76.5503	76.5503	77.4419	77.4419	154.884	809.944	943.537	7	0.00211968	964.828	1.13973	120153
hy5/nrt1.1	N0-P0	10	1572.74	2910.61	0.26	1.06816	118.514	86.3787	71.4331	76.5503	115.304	85.756	461.217	962.385	1098.69	9	0.0036407	1423.6	1.10476	201433
hy5/nrt1.1	N0-P0	11	2154.1	4132.4	0.27	1.0796	188.829	149.773	62.8066	74.0546	173.521	141.209	867.606	1068.12	1209.96	10	0.00413238	1935.73	1.11281	281972
hy5/nrt1.1	N0-P0	12	3034.68	6682.05	0.18	1.11246	231.877	258.233	65.2724	74.0546	208.287	238.835	1458.01	1265.33	1411.54	12	0.00495914	2723.34	1.11432	365919
hy5/nrt1.1	N0-P0	13	4308.1	8915.82	0.1	1.14531	293.378	262.499	79.422	79.0459	260.767	257.049	2346.9	1520.78	1667.69	14	0.00539667	3867.68	1.11387	556453
hy5/nrt1.1	N0-P0	14	5821.18	13190.9	0.13	1.13947	275.871	204.787	87.2744	79.9175	249.35	199.059	3490.9	1800.35	1958.98	19	0.00714657	5291.25	1.10015	797259
hy5/nrt1.1	N0-P0	15	7329.49	19425.4	0.09	1.14982	260.556	166.566	81.7368	78.1208	237.045	152.959	4740.9	1954.44	2118.37	20	0.00944121	6695.34	1.09472	931858
hy5/nrt1.1	N0-P0	9	855.158	1161.25	0.83	1.08377	33.4655	33.4655	85.1417	85.1417	33.4655	33.4655	66.9309	701.912	788.227	7	0.00253734	768.843	1.11227	69284
hy5/nrt1.1	N0-P0	10	1283.97	2153.47	1	1.15098	80.758	85.7322	81.2343	80.4105	80.6214	85.6059	322.485	858.905	960.94	9	0.00416259	1181.39	1.08683	125887
hy5/nrt1.1	N0-P0	11	1849.64	3627.39	0.21	1.1552	132.141	122.513	66.9745	67.7374	130.741	121.286	784.444	949.756	1056.8	11	0.00567754	1734.2	1.06657	217200
hy5/nrt1.1	N0-P0	12	2686.2	5558.36	0.27	1.13993	185.635	170.606	54.2898	56.8697	176.323	164.772	1410.58	1090.29	1201.11	13	0.00666048	2500.87	1.0741	310910
hy5/nrt1.1	N0-P0	13	3696.2	7943.56	0.13	1.17304	243.78	210.503	57.8363	56.8697	207.441	206.446	2074.41	1120.98	1258.4	15	0.0079466	3195.39	1.15673	397714
hy5/nrt1.1	N0-P0	14	4650.22	9686.49	0.12	1.1825	306.389	282.973	60.2881	64.6538	261.178	263.093	2872.96	1133.96	1279.94	16	0.00859414	4006.92	1.16055	482874
hy5/nrt1.1	N0-P0	15	5192.86	11844.8	0.13	1.19029	279.476	306.158	66.1385	67.2145	241.501	286.084	3381.01	1133.96	1280.2	19	0.0109358	4514.97	1.15014	552491
hy5/nrt1.1	N0-P0	9	984.012	1054.59	0.78	1.02071	138.157	138.157	97.3992	97.3992	137.101	137.101	274.202	641.693	707.698	7	0.00282607	915.896	1.07437	106617
hy5/nrt1.1	N0-P0	10	1343.16	1721.93	0.93	1.07854	157.915	184.732	91.9196	88.4089	156.066	184.003	468.197	801.676	869.411	8	0.00345061	1269.87	1.05771	190691
hy5/nrt1.1	N0-P0	11	1807.09	2775.38	0.7	1.08362	155.741	144.31	96.0487	95.1944	153.12	141.873	765.6	947.344	1028.39	10	0.00486198	1712.94	1.05496	291613
hy5/nrt1.1	N0-P0	12	2418.81	4482.6	0.17	1.14734	177.017	139.799	99.5064	95.1944	173.24	136.444	1212.68	1093	1179.69	12	0.00593374	2305.68	1.04906	404436
hy5/nrt1.1	N0-P0	13	2984.7	6022.22	0.31	1.14292	185.555	164.563	91.6022	88.4089	179.273	157.537	1613.46	1225.7	1314.7	14	0.00684568	2839.16	1.05126	501918
hy5/nrt1.1	N0-P0	14	3303.51	7229.01	0.2	1.14606	196.52	165.838	90.6825	87.8081	190.443	158.831	1904.43	1249.2	1338.3	15	0.00747215	3153.63	1.04752	554587
hy5/nrt1.1	N0-P0	15	4466.11	10030.4	0.23	1.17048	223.412	174.647	93.462	91.8016	213.427	172.064	2987.97	1249.2	1338.35	19	0.0104606	4237.17	1.05403	724904
hy5/nrt1.1	N0-P0	10	845.126	968.532	0.11	1.02499	69.6278	69.6278	69.7751	69.7751	67.2681	67.2681	67.2681	761.701	775.499	1	0.00128949	828.97	1.01949	34962
hy5/nrt1.1	N0-P0	11	960.532	1359.75	0.05	1.03407	72.734	72.734	71.2106	71.2106	67.8058	67.8058	135.612	800.611	815.064	7	0.0024538	936.223	1.02596	43320.5
hy5/nrt1.1	N0-P0	12	1022.34	1421.56	0.05	1.03816	94.1521	94.1521	71.2106	71.2106	80.209	80.209	160.418	819.411	834.037	7	0.00239797	979.829	1.04339	44499
hy5/nrt1.1	N0-P0	13	1097.68	1496.89	0.03	1.04888	119.28	119.28	71.2106	71.2106	92.5395	92.5395	185.079	844.349	859.117	7	0.00232797	1029.43	1.0663	45456.5
hy5/nrt1.1	N0-P0	14	1199.62	2040.08	0.01	1.05176	106.8	84.1025	80.6278	72.646	86.4564	66.0303	259.369	864.378	879.217	8	0.00341213	1123.75	1.06751	46181.5
hy5/nrt1.1	N0-P0	15	1333.45	3242.37	0.06	1.04919	90.8321	73.2512	73.8925	72.646	77.7039	66.0303	388.519	864.378	879.292	10	0.00568639	1252.9	1.0643	54707
hy5/nrt1.1	N0-P0	10	883.139	1065.46	0	1.04956	48.0619	48.0619	78.6901	78.6901	47.0744	47.0744	47.0744	823.542	835.077	1	0.00119749	870.616	1.01438	26476
hy5/nrt1.1	N0-P0	11	977.074	1159.39	0.02	1.05774	98.1335	98.1335	78.6901	78.6901	95.462	95.462	95.462	865.89	878.94	1	0.00113773	961.352	1.01635	46353.5
hy5/nrt1.1	N0-P0	12	1032.79	1540.36	0.22	1.02148	67.2701	67.2701	60.4819	60.4819	65.933	65.933	131.866	884.807	898.254	7	0.00222654	1016.67	1.01586	60287
hy5/nrt1.1	N0-P0	13	1097.15	1604.71	0.28	1.01737	88.2662	88.2662	60.4819	60.4819	86.6053	86.6053	173.211	906.236	920.614	7	0.00217246	1079.45	1.0164	76792
hy5/nrt1.1	N0-P0	14	1180.19	2390.09	0.28	1.04065	59.8341	16.9199	86.4909	93.5625	57.6902	16.9199	230.761	925.56	940.852	9	0.00425146	1156.32	1.02064	83640.5
hy5/nrt1.1	N0-P0	15	1257.53	2467.43	0.19	1.06272	75.1626	29.577	86.4909	93.5625	68.485	28.0243	273.94	941.116	956.884	9	0.00418024	1215.06	1.03496	84004.5
hy5/nrt1.1	N0-P0	13	699.911	1047.46	0.12	1.03232	40.4629	40.4629	63.7497	63.7497	39.7426	39.7426	79.4853	603.431	618.985	7	0.00323109	682.916	1.02489	31451
hy5/nrt1.1	N0-P0	14	739.839	1087.39	0.18	1.03543	47.4271	47.4271	63.7497	63.7497	45.1706	45.1706	90.3413	628.669	644.985	7	0.00310085	719.01	1.02897	36663.5
hy5/nrt1.1	N0-P0	15	826.314	1680.66	0.34	0.988083	36.0551	28.3074	63.6035	63.4573	34.454	27.3615	137.816	665.776	682.093	9	0.0058643	803.592	1.02828	40749.5
hy5/nrt1.1	N0-P0	10	866.833	964.347	0.15	1.01067	55.9942	55.9942	72.4744	72.4744	54.4059	54.4059	54.4059	803.831	810.839	1	0.00123329	858.237	1.01002	32082
hy5/nrt1.1	N0-P0	11	993.175	1352.7	0.05	1.01445	73.6682	73.6682	67.9547	67.9547	68.9136	68.9136	137.827	838.63	845.839	7	0.00236452	976.457	1.01712	41497.5
hy5/nrt1.1	N0-P0	12	1079.14	1438.67	0.03	1.02713	106.603	106.603	67.9547	67.9547	94.8618	94.8618	189.724	858.729	865.938	7	0.00230963	1048.45	1.02927	44008
hy5/nrt1.1	N0-P0	13	1190.65	1948.28	0.04	1.02315	99.8435	93.3354	58.6701	63.4349	89.8729	86.539	269.619	883.295	891.118	8	0.00336656	1152.91	1.03273	47649.5
hy5/nrt1.1	N0-P0	14	1300.7	2058.33	0.04	1.02967	125.563	118.355	58.6701	63.4349	108.923	109.768	326.768	915.262	924.011	8	0.00324671	1242.03	1.04724	49907
hy5/nrt1.1	N0-P0	15	1440.1	2842.83	0.04	1.05882	70.1894	25.318	82.5128	70.821	62.6558	25.318	438.59	939.445	948.769	12	0.00737798	1378.04	1.04504	51649.5
hy5/nrt1.1	N0-P0	11	821.923	892.037	0.07	1.07021	79.5144	79.5144	101.889	101.889	65	65	65	712.961	742.408	1	0.00134697	777.961	1.05651	47561
hy5/nrt1.1	N0-P0	12	941.42	1286.51	0.11	1.06256	75.3551	75.3551	87.9716	87.9716	64.3051	64.3051	128.61	757.302	790.709	7	0.00252937	885.912	1.06266	57914
hy5/nrt1.1	N0-P0	13	1023.56	1730.31	0.13	1.03136	65.1713	59.691	77.736	74.0546	55.8074	52.6972	167.422	793.274	828.046	8	0.00362299	960.696	1.06543	66269
hy5/nrt1.1	N0-P0	14	1114.68	1821.43	0.07	1.04236	85.6946	78.691	77.736	74.0546	70.1293	69.3542	210.388	821.307	857.592	8	0.00349817	1031.69	1.08043	71704.5
hy5/nrt1.1	N0-P0	15	1158.14	2169.83	0.19	1.05523	56.7791	16.6433	96.9546	90	47.4399	16.6433	237.199	836.833	874.249	10	0.0057192	1074.03	1.07831	74161.5
hy5/nrt1.1	N0-P0	9	1220.57	1550.47	0.41	1.07579	103.799	99.3516	81.956	78.2977	102.753	98.1452	411.012	697.093	805.374	9	0.00496664	1108.1	1.10149	142868
hy5/nrt1.1	N0-P0	10	1818.9	2492.55	0.52	1.07316	169.078	127.823	80.1443	72.8973	162.819	126.016	814.093	859.398	973.506	10	0.00513607	1673.49	1.08689	249137
hy5/nrt1.1	N0-P0	11	2608.58	4620.35	0.35	1.06197	179.913	104.62	71.6556	69.7463	173.689	103.67	1389.51	1052.84	1169.27	13	0.00684186	2442.35	1.06806	389844
hy5/nrt1.1	N0-P0	12	3433.05	5444.82	0.17	1.10023	265.981	228.181	71.6556	69.7463	251.984	205.544	2015.87	1181.59	1305.2	13	0.00612934	3197.46	1.07368	523595
hy5/nrt1.1	N0-P0	13	4691.36	8417.71	0.17	1.14857	264.32	256.947	87.9938	78.8117	242.481	224.334	2909.78	1377.28	1519.52	17	0.00789723	4287.06	1.09431	733930
hy5/nrt1.1	N0-P0	14	6897.4	14206	0.07	1.20104	285.075	168.138	81.5645	69.2781	258.586	151.712	4654.54	1620.36	1766.05	18	0.0101922	6274.9	1.09921	1.04797e+06
hy5/nrt1.1	N0-P0	15	9009.61	20060.6	0.08	1.22322	289.252	141.27	93.899	87.0375	257.385	126.61	6177.24	1918.56	2067.56	24	0.0116079	8095.81	1.11287	1307321
hy5/nrt1.1	N0-P0	9	986.873	1529.4	0.3	1.06596	42.8997	35.6934	101.981	88.807	42.1109	35.643	168.444	742.063	815.275	9	0.00490632	910.506	1.08387	91730
hy5/nrt1.1	N0-P0	10	1491.87	2394.61	0.5	1.04387	102.285	102.346	93.7133	87.6141	100.976	100.305	504.879	888.786	980.447	10	0.00509972	1393.67	1.07046	170385
hy5/nrt1.1	N0-P0	11	2042.99	3453.58	0.43	1.05414	166.918	179.843	89.2888	87.6141	161.85	172.33	971.102	936.077	1041.48	11	0.00576104	1907.18	1.07121	286814
hy5/nrt1.1	N0-P0	12	2974.04	6748.14	0.32	1.09689	186.753	86.0868	88.1521	87.6141	176.622	83.6996	1766.22	988.776	1106.51	15	0.00903743	2754.99	1.07951	432430
hy5/nrt1.1	N0-P0	13	4194.46	9524.52	0.13	1.12698	249.295	135.494	87.8839	87.6141	224.965	123.58	2699.58	1064.67	1202.92	17	0.00997569	3764.24	1.11429	568228
hy5/nrt1.1	N0-P0	14	5881.71	11513.6	0.01	1.17999	354.906	266.476	94.0998	87.6141	317.639	261.283	4129.31	1120.96	1267.92	18	0.010253	5250.27	1.12027	700874
hy5/nrt1.1	N0-P0	15	8069.15	18044.5	0.08	1.20273	323.868	140.138	96.6503	90	288.61	139.402	6060.82	1234.07	1267.92	21	0.0165625	7294.89	1.10614	983328
hy5/nrt1.1	N0-P0	10	503.035	563.243	0.58	1.00716	36.0598	36.0598	124.695	124.695	35.7771	35.7771	35.7771	437.384	466.975	1	0.00214144	473.161	1.06314	21136
hy5/nrt1.1	N0-P0	11	678.139	738.347	0.84	1.01406	108.675	108.675	124.695	124.695	108.337	108.337	108.337	520.558	569.464	1	0.00175604	628.896	1.0783	46840
hy5/nrt1.1	N0-P0	12	853.965	914.173	0.84	1.02819	200.901	200.901	124.695	124.695	196.229	196.229	196.229	592.014	653.064	1	0.00153124	788.243	1.08338	77148.5
hy5/nrt1.1	N0-P0	13	1085.47	1344.58	0.52	1.06706	159.461	159.461	108.19	108.19	156.418	156.418	312.835	698.365	766.55	7	0.00260909	1011.2	1.07345	124351
hy5/nrt1.1	N0-P0	14	1433.24	2017.83	0.31	1.08281	174.75	95.3823	88.8581	91.6847	170.711	90.0777	512.134	840.436	908.987	8	0.00330038	1352.57	1.05964	192966
hy5/nrt1.1	N0-P0	15	1843.98	2428.57	0.08	1.15078	266.641	172.634	88.8581	91.6847	250.957	145.454	752.87	968.248	1044.06	8	0.0028734	1721.12	1.07139	296234
hy5/nrt1.1	N0-P0	9	1149.88	1736.17	0.73	1.23736	56.4632	56.5256	82.1553	87.2011	55.6588	55.7768	222.635	713.679	924.028	9	0.00432887	936.314	1.22809	115080
hy5/nrt1.1	N0-P0	10	1929.39	3781.34	0.34	1.35706	114.826	85.4531	89.2234	101.768	111.295	83.6301	779.065	890.942	1125.6	12	0.00621888	1670.01	1.15532	179704
hy5/nrt1.1	N0-P0	11	2826.45	6018.13	0.4	1.2658	169.867	141.981	90.0036	101.768	163.762	141.354	1473.86	1011.39	1297.65	14	0.00693564	2485.25	1.13729	367620
hy5/nrt1.1	N0-P0	12	3743.16	6934.84	0.15	1.32088	257.502	234.295	90.0036	101.768	244.799	230.217	2203.19	1100.66	1425.63	14	0.00631298	3303.85	1.13297	560614
hy5/nrt1.1	N0-P0	13	4619.83	8121.04	0.18	1.35361	303.023	355.093	96.2136	102.632	280.007	296.238	2800.07	1214.13	1589.59	15	0.00629091	4014.2	1.15087	822906
hy5/nrt1.1	N0-P0	14	6882.38	14489	0.22	1.42294	296.14	92.9253	89.3618	101.768	253.004	86.3713	4301.06	1426.84	1848.01	17	0.00919909	5727.9	1.20155	1148430
hy5/nrt1.1	N0-P0	15	8918.9	19430.7	0.08	1.48717	336.703	148.433	83.7534	86.8202	282.128	139.474	5924.7	1426.84	1848.13	21	0.0113628	7351.53	1.2132	1346782
hy5/nrt1.1	N0-P0	9	698.441	758.249	0.34	1.07855	70.7933	70.7933	88.5312	88.5312	70.4557	70.4557	70.4557	575.925	627.647	1	0.00159325	646.381	1.08054	53488.5
hy5/nrt1.1	N0-P0	10	928.888	1195.74	0.77	1.05743	95.2318	95.2318	77.9084	77.9084	94.6257	94.6257	189.251	656.988	738.424	7	0.00270847	846.239	1.09767	102756
hy5/nrt1.1	N0-P0	11	1134.7	1745.23	0.75	1.06474	105.254	50.9675	87.5814	88.5312	103.154	49	309.461	709.181	818.937	8	0.00366329	1018.64	1.11393	142354
hy5/nrt1.1	N0-P0	12	1546.96	3010.7	0.44	1.06987	125.175	108.97	84.7027	84.8056	116.745	103.755	583.726	798.822	921.087	10	0.00542837	1382.55	1.11892	192232
hy5/nrt1.1	N0-P0	13	2075.52	4241.68	0.22	1.08013	143.189	108.97	75.284	75.9638	131.276	103.755	918.934	929.572	1073.2	12	0.00652255	1848.51	1.12281	267946
hy5/nrt1.1	N0-P0	14	3162.23	6029.61	0.03	1.14108	248.709	253.288	70.6598	75.5686	214.594	227.196	1716.75	1019.94	1172.56	13	0.0068227	2736.69	1.15549	342068
hy5/nrt1.1	N0-P0	15	3941.5	8017.96	0.09	1.16771	274.776	323.971	83.1861	80.3847	235.332	292.065	2353.32	1039	1193.74	15	0.00837702	3392.32	1.16189	415144
hy5/nrt1.1	N0-P0	11	846.687	1149.15	0.02	1.04405	42.4323	19.4165	67.9569	55.4915	40.2002	19.4165	120.6	693.514	719.39	8	0.0041702	814.115	1.04001	45148
hy5/nrt1.1	N0-P0	12	984.202	1580.87	0.05	1.0404	66.2031	44.9332	65.5658	56.942	61.631	40.6882	246.524	693.514	719.39	9	0.00556027	940.038	1.04698	57064.5
hy5/nrt1.1	N0-P0	13	1131.93	1728.6	0.04	1.07235	98.5737	80.2845	65.5658	56.942	79.4246	64.5899	317.698	711.739	737.638	9	0.00542271	1029.44	1.09956	64013.5
hy5/nrt1.1	N0-P0	14	1212.82	2241.69	0.13	1.04824	95.0359	97.418	64.7306	58.3925	77.8024	80.399	389.012	711.739	737.638	10	0.00677839	1100.75	1.10181	70205.5
hy5/nrt1.1	N0-P0	15	1279.05	2307.92	0.12	1.05188	108.282	97.418	64.7306	58.3925	89.0492	80.399	445.246	711.739	737.638	10	0.00677839	1156.99	1.1055	73192
hy5/nrt1.1	N0-P0	10	1002.67	1394.23	0.08	1.01536	44.1966	44.1966	52.6276	52.6276	42.5565	42.5565	85.113	902.606	914.275	7	0.00218753	987.719	1.01514	35290.5
hy5/nrt1.1	N0-P0	11	1107.49	1499.05	0.09	1.01773	76.6452	76.6452	52.6276	52.6276	73.301	73.301	146.602	941.204	954.2	7	0.002096	1087.81	1.0181	49024
hy5/nrt1.1	N0-P0	12	1172.49	1564.05	0.06	1.02364	93.7075	93.7075	52.6276	52.6276	86.9543	86.9543	173.909	970.716	985.07	7	0.00203031	1144.62	1.02434	53639
hy5/nrt1.1	N0-P0	13	1266.53	2119.83	0.02	1.03183	88.7199	125.494	55.5482	60.2551	78.6766	109.636	236.03	985.99	1000.37	8	0.0029989	1222.02	1.03642	54434
hy5/nrt1.1	N0-P0	14	1394.84	2248.14	0	1.03563	119.375	155.339	55.5482	60.2551	105.698	128.561	317.094	1022.34	1036.71	8	0.00289376	1339.43	1.04137	55616
hy5/nrt1.1	N0-P0	15	1546.23	4032.52	0.02	1.05035	66.3287	17.4929	69.5098	61.3895	59.9512	17.4929	419.659	1067.31	1081.93	12	0.00646993	1486.97	1.03985	64538
hy5/nrt1.1	N0-P0	11	1050.4	1817.09	0.04	1.03939	56.8187	37.2485	71.1235	90	55.8319	36.6742	167.496	868.332	879.94	8	0.00340932	1035.83	1.01406	27874.5
hy5/nrt1.1	N0-P0	12	1123.99	2156.58	0.07	1.0409	53.5155	40.4272	74.2576	86.8299	51.9915	38.5723	207.966	898.026	909.926	9	0.00439596	1105.99	1.01627	36722
hy5/nrt1.1	N0-P0	13	1299.79	3256.37	0.1	1.02896	59.2156	34.7642	74.6259	86.8299	56.6778	32.3396	340.067	932.533	944.497	11	0.00635258	1272.6	1.02137	47932
hy5/nrt1.1	N0-P0	14	1468.11	3785.52	0.12	1.02551	69.5329	56.6535	67.5043	83.6598	66.6232	55.5428	466.363	969.31	981.383	12	0.00713279	1435.67	1.0226	61682.5
hy5/nrt1.1	N0-P0	15	1758.59	4985.06	0.07	1.03194	82.4238	56.6535	62.1691	70.3462	79.0459	55.5428	711.413	1003.2	1016.78	14	0.00885151	1714.62	1.02565	74071
hy5/nrt1.1	N0-P0	13	985.875	2214.51	0.11	1.03214	24.3817	25	76.6501	86.8202	24.3648	25	73.0943	884.109	912.73	8	0.00328684	957.203	1.02995	49894
hy5/nrt1.1	N0-P0	14	1160.14	3700.18	0.11	1.03689	45.7245	50.5854	67.3129	57.5288	44.2678	47.1699	221.339	902.331	931.519	10	0.00536758	1123.67	1.03246	64194.5
hy5/nrt1.1	N0-P0	15	1520.54	4317.01	0.11	1.05036	84.1453	86.488	69.2348	63.4349	81.1199	79.8123	567.839	902.331	931.519	12	0.00751461	1470.17	1.03426	105046
hy5/nrt1.1	N0-P0	10	901.663	1065.03	0	1.05568	38.8395	38.8395	80.5377	80.5377	38.2753	38.2753	38.2753	844.704	862.823	1	0.00115899	882.979	1.02116	27686
hy5/nrt1.1	N0-P0	11	1014.42	1177.78	0.06	1.04887	91.1861	91.1861	80.5377	80.5377	84.8999	84.8999	84.8999	903.737	923.23	1	0.00108315	988.637	1.02608	46072.5
hy5/nrt1.1	N0-P0	12	1180.15	2002.78	0.17	1.04725	73.1616	61.6626	71.5756	75.6186	69.5461	60.5392	208.638	939.462	960.666	8	0.00312283	1148.1	1.02792	58673
hy5/nrt1.1	N0-P0	13	1301.8	2628.79	0.13	1.04231	77.3124	64.5157	67.7592	67.0945	73.0805	61.1215	292.322	971.144	992.555	9	0.00403	1263.47	1.03034	66759
hy5/nrt1.1	N0-P0	14	1505.21	3420.66	0.14	1.04038	95.8985	84.5366	72.8433	75.6186	90.2838	78.1089	451.419	1004.09	1025.72	10	0.00487463	1455.51	1.03415	76317.5
hy5/nrt1.1	N0-P0	15	1733.39	3648.83	0.07	1.05805	134.508	144.745	72.8433	75.6186	127.056	137.317	635.28	1039.17	1060.85	10	0.00471321	1674.45	1.0352	87795
WT	N0-P0	13	1198.42	1675.4	0.03	1.04125	30.4657	30.4657	64.7362	64.7362	30.0452	30.0452	60.0904	1087.24	1137.49	7	0.00175826	1147.33	1.04453	73415.5
WT	N0-P0	14	1274.64	1751.62	0.02	1.04146	30.4657	30.4657	64.7362	64.7362	30.0452	30.0452	60.0904	1160.56	1213.71	7	0.00164785	1220.65	1.04423	80238.5
WT	N0-P0	15	1307.21	1784.19	0.02	1.04125	30.4657	30.4657	64.7362	64.7362	30.0452	30.0452	60.0904	1192.18	1246.28	7	0.00160478	1252.27	1.04387	84198.5
WT	N0-P0	10	1116.7	1295.7	0.1	1.01942	74.286	74.286	61.294	61.294	72.8011	72.8011	72.8011	1029.43	1042.42	1	0.00095931	1102.23	1.01313	50426
WT	N0-P0	11	1522.2	3015.84	0.05	1.01986	63.2859	42.0308	54.0714	53.0888	62.0171	41.7509	248.068	1252.73	1269.06	9	0.00315194	1500.8	1.01426	91472
WT	N0-P0	12	1993.07	4139.25	0.17	1.00659	100.698	81.1998	64.2434	53.7462	99.3434	79.9062	496.717	1466.19	1489.58	10	0.00335665	1962.91	1.01537	147904
WT	N0-P0	13	2656.48	6464.63	0.07	1.04277	131.627	143.044	64.2191	53.7462	129.519	142.636	906.631	1710.4	1735.09	12	0.00403438	2617.03	1.01507	240992
WT	N0-P0	14	3571.53	8401.1	0.05	1.05002	195.53	169.699	63.1214	54.5918	188.156	167.607	1505.25	1982.1	2007.29	13	0.00398547	3487.35	1.02414	394878
WT	N0-P0	15	4661.43	12151.4	0.09	1.043	218.415	176.863	61.6973	53.7462	209.511	172.595	2304.62	2230.23	2258.86	16	0.0048697	4534.86	1.02791	586948
WT	N0-P0	10	930.892	1079.74	0.05	1.03798	37.1214	37.1214	62.7447	62.7447	37.1214	37.1214	37.1214	869.117	893.771	1	0.00111885	906.239	1.0272	34125
WT	N0-P0	11	1166.78	1661.57	0.06	1.04261	59.1579	59.1579	65.7471	65.7471	58.3961	58.3961	116.792	1020.93	1048.46	7	0.00190756	1137.73	1.02553	61013
WT	N0-P0	12	1345.4	1840.19	0.1	1.04712	104.834	104.834	65.7471	65.7471	103.466	103.466	206.932	1102.42	1135.73	7	0.00176098	1309.35	1.02753	92508
WT	N0-P0	13	1548.39	2043.18	0.07	1.05448	130.378	130.378	65.7471	65.7471	128.73	128.73	257.46	1240.88	1287.63	7	0.00155324	1498.34	1.0334	140713
WT	N0-P0	14	1989.83	4567.26	0.17	1.02974	94.3842	65.7951	61.9695	63.8861	93.43	65.7951	467.15	1453.19	1517.91	10	0.003294	1920.34	1.03619	204520
WT	N0-P0	15	2432.73	6866.52	0.19	1.03834	105.51	94.7951	60.2481	62.7447	103.967	94.7945	727.77	1614.08	1694.17	12	0.00413183	2341.85	1.03881	246274
WT	N0-P0	10	1012.92	1438.48	0.16	1.02977	33.0441	33.0441	51.4469	51.4469	33.0441	33.0441	66.0882	908.249	946.836	7	0.0021123	974.338	1.0396	52621.5
WT	N0-P0	11	1283.37	1708.92	0.41	1.02174	85.3894	85.3894	51.4469	51.4469	85.0122	85.0122	170.024	1069.96	1112.59	7	0.00179761	1239.98	1.03499	87231.5
WT	N0-P0	12	1622.79	2577.5	0.24	1.00924	110.049	135.928	59.6192	53.1301	108.445	133.454	325.336	1249.64	1292.64	8	0.00232084	1574.98	1.03036	140912
WT	N0-P0	13	1994.77	2949.48	0.15	1.03394	185.642	224.422	59.6192	53.1301	174.153	196.003	522.459	1394.61	1437.85	8	0.00208646	1917.06	1.04053	176735
WT	N0-P0	14	2691.48	6825.39	0.12	1.05111	152.761	73.0242	67.064	68.7495	144.238	72.0069	1009.66	1576	1622.15	12	0.00431526	2585.67	1.04092	226075
WT	N0-P0	15	3363.35	8611.47	0.05	1.0712	199.567	136.302	66.987	67.5986	188.114	126.56	1504.91	1709.45	1766.81	13	0.00452793	3214.36	1.04635	302436
WT	N0-P0	11	1202.89	2035.84	0.2	1.03879	30.7768	21.095	62.199	51.8428	29.122	21.095	87.366	1033.47	1110.56	8	0.00270135	1120.84	1.0732	93530
WT	N0-P0	12	1323.74	2156.69	0.18	1.07028	34.9931	33.7441	62.199	51.8428	33.2707	33.541	99.812	1080.06	1218.76	8	0.00246151	1179.87	1.12194	144870
WT	N0-P0	13	1336.39	2169.34	0.18	1.07219	34.9931	33.7441	62.199	51.8428	33.2707	33.541	99.812	1087.53	1231.41	8	0.00243622	1187.34	1.12553	150514
WT	N0-P0	14	1336.39	2169.34	0.18	1.07219	34.9931	33.7441	62.199	51.8428	33.2707	33.541	99.812	1087.53	1231.41	8	0.00243622	1187.34	1.12553	150514
WT	N0-P0	15	1336.39	2169.34	0.18	1.07219	34.9931	33.7441	62.199	51.8428	33.2707	33.541	99.812	1087.53	1231.41	8	0.00243622	1187.34	1.12553	150514
WT	N0-P0	11	1269.93	1918.35	0.38	1.01945	40.1932	36.7782	64.5033	68.1986	39.907	36.2353	119.721	1121.62	1149.35	8	0.00261016	1241.34	1.02304	73365
WT	N0-P0	12	1714.66	2363.07	0.37	1.07345	110.038	98.6348	64.5033	68.1986	107.984	95.5877	323.952	1354.97	1384.55	8	0.00216677	1678.92	1.02129	141254
WT	N0-P0	13	2371.22	4838.91	0.08	1.06485	120.901	92.7958	69.4821	68.8213	115.021	91.6942	690.125	1613.95	1645.81	11	0.00364562	2304.07	1.02914	245916
WT	N0-P0	14	3213.22	7541.8	0.17	1.05131	159.059	152.687	68.242	67.5	149.592	143.804	1196.73	1905.94	1940.75	13	0.00412212	3102.68	1.03563	373546
WT	N0-P0	15	4105.92	10812.2	0.09	1.0489	189.725	156.303	67.3811	67.5	178.177	146.892	1781.77	2172.3	2208.67	15	0.00452762	3954.07	1.0384	549166
WT	N0-P0	9	720.54	811.59	0.03	1.01531	25.5539	25.5539	59.4208	59.4208	25.5539	25.5539	25.5539	691.012	694.986	1	0.00143888	716.565	1.00555	17961
WT	N0-P0	10	999.238	1090.29	0.11	1.0149	104.427	104.427	59.4208	59.4208	103.479	103.479	103.479	887.73	894.81	1	0.00111756	991.21	1.0081	54853
WT	N0-P0	11	1423.48	2149.56	0.19	1.01704	102.266	50.9615	59.5928	59.4208	97.3083	50.0899	291.925	1108.08	1116.68	8	0.00268654	1400.01	1.01676	97819
WT	N0-P0	12	1787.03	2513.11	0.07	1.02471	150.651	114.745	59.5928	59.4208	144.588	112.894	433.765	1325.59	1335.08	8	0.00224706	1759.36	1.01573	153246
WT	N0-P0	13	2285.95	4805.09	0.19	1.00195	117.852	108.865	62.3322	64.5488	114.561	107.717	687.366	1567.01	1578.84	11	0.00380026	2254.37	1.01401	228481
WT	N0-P0	14	3056.76	7256.15	0.09	1.02196	154.178	129.091	63.2722	66.0922	147.426	124.598	1179.41	1809.66	1823.33	13	0.00438758	2989.06	1.02265	292873
WT	N0-P0	15	3795.31	10235.4	0.05	1.03788	174.758	184.074	70.3883	69.2132	164.27	174.065	1642.7	2032.61	2047.73	15	0.00488345	3675.31	1.03265	364130
WT	N0-P0	10	1136.73	1901.6	0.17	1.00539	27.7945	20.0998	74.5607	64.5367	27.7661	20.0998	83.2983	1016.15	1053.35	8	0.00284806	1099.44	1.03391	62148
WT	N0-P0	11	1531.85	2296.72	0.42	1.00656	85.5191	74.9768	74.5607	64.5367	81.9394	70.214	245.818	1234.65	1275.3	8	0.0023524	1480.47	1.03471	108124
WT	N0-P0	12	2118.7	3378.96	0.42	1.0295	153.757	145.738	69.998	63.9858	144.635	134.588	578.54	1462.34	1503.67	9	0.00266015	2040.88	1.03813	205065
WT	N0-P0	13	2794.22	6484.79	0.17	1.02988	148.58	160.141	68.733	63.4349	141.124	152.191	987.871	1706.17	1754.16	12	0.00399051	2694.04	1.03718	366242
WT	N0-P0	14	3308.11	8065.75	0.17	1.03125	156.181	138.65	68.7616	63.9858	146.039	126.618	1168.31	2007.97	2058.66	13	0.00388602	3176.29	1.0415	434895
WT	N0-P0	15	3996.61	12362.7	0.1	1.04575	154.939	160.141	69.6941	64.5367	145.111	152.191	1596.22	2236.13	2292.28	16	0.00479871	3832.34	1.04286	503724
WT	N0-P0	9	425.441	641.431	0.04	1.0212	59.1508	59.1508	18.6907	18.6907	58.9847	58.9847	117.969	302.536	307.139	7	0.00651171	420.505	1.01174	8779
WT	N0-P0	10	900.259	1478.47	0.18	1.02366	148.072	104.325	27.1155	18.6907	144.394	102.83	577.575	337.978	307.969	9	0.0129883	915.553	0.983295	45005
WT	N0-P0	11	1432.2	2010.41	0.05	1.04549	281.058	268.41	27.1155	18.6907	272.872	266.627	1091.49	465.249	307.969	9	0.0129883	1556.74	0.920002	70136.5
WT	N0-P0	12	1788.47	2366.68	0	1.04459	370.126	392.657	27.1155	18.6907	360.069	382.922	1440.28	639.19	307.969	9	0.0129883	2079.47	0.860064	104650
WT	N0-P0	13	2133.7	2711.9	0	1.04285	456.432	413.154	27.1155	18.6907	443.882	396.453	1775.53	826.947	307.969	9	0.0129883	2602.48	0.819871	149990
WT	N0-P0	14	2555.6	3133.81	0	1.04654	561.907	500.629	27.1155	18.6907	541.274	472.027	2165.1	1058.02	307.969	9	0.0129883	3223.11	0.792897	200570
WT	N0-P0	15	3001.62	3919.81	0	1.05553	538.73	429.704	36.0054	30.2564	514.995	404.776	2574.98	1266.12	307.969	10	0.0162354	3841.1	0.781448	240669
WT	N0-P0	9	851.86	956.033	0	1.02821	30.6105	30.6105	51.6325	51.6325	30.6105	30.6105	30.6105	803.197	821.25	1	0.00121766	833.807	1.02165	32333
WT	N0-P0	10	1202.58	2031.81	0.16	1.01051	46.3024	19.3132	58.0427	53.7462	45.801	19.3132	137.403	1044.32	1063.68	8	0.00282041	1181.72	1.01765	72678
WT	N0-P0	11	1659.62	2488.85	0.07	1.04153	117.639	81.6938	58.0427	53.7462	116.394	80.7094	349.181	1277.46	1306.7	8	0.00229585	1626.64	1.02027	174894
WT	N0-P0	12	2166.94	2996.16	0.1	1.04304	205.376	182.59	58.0427	53.7462	200.913	176.185	602.738	1520.71	1550.81	8	0.00193447	2123.45	1.02048	267411
WT	N0-P0	13	2880.08	6061.56	0.11	1.0269	174.481	144.495	64.8714	66.8663	169.425	138.252	1016.55	1788.73	1833.2	11	0.00327297	2805.28	1.02666	437747
WT	N0-P0	14	3880.7	8756.13	0.13	1.02329	218.921	131.076	59.5648	66.8663	211.478	129.929	1691.82	2079.88	2129.33	13	0.00375705	3771.71	1.0289	582666
WT	N0-P0	15	5284.43	14053.2	0.12	1.04289	234.513	134.616	63.938	66.9601	224.419	131.249	2693.03	2413.49	2470.28	17	0.00485775	5106.52	1.03484	747551
WT	N0-P0	11	1163.47	1367.12	0.1	1.02737	40.2893	40.2893	60.6422	60.6422	40	40	40	1093.77	1123.18	1	0.000890328	1133.77	1.0262	68644.5
WT	N0-P0	12	1588.23	3484.04	0.26	1.01393	44.4402	24.1246	67.5815	64.9831	43.9264	23.7697	219.632	1331.04	1366.03	10	0.00366024	1550.67	1.02422	143966
WT	N0-P0	13	2277.56	4775.81	0.21	1.03538	108.718	89.9501	67.4515	65.8923	105.903	89.0389	635.421	1587.94	1625.25	11	0.00369175	2223.36	1.02438	230201
WT	N0-P0	14	3404.84	7642.19	0.11	1.0375	191.668	205.194	62.9143	65.8923	182.03	192.164	1456.24	1832.97	1871.49	13	0.00427466	3289.21	1.03515	373298
WT	N0-P0	15	4739.94	11985.1	0.11	1.03958	241.154	214.077	66.7586	71.3126	228.249	198.494	2510.74	2048.07	2087.25	16	0.0052701	4558.8	1.03973	552881
WT	N0-P0	9	1146.25	1462.48	0.14	1.0104	45.0148	45.0148	57.1237	57.1237	44.709	44.709	89.418	1049.08	1056.22	7	0.00189354	1138.5	1.00681	45625
WT	N0-P0	10	1628.1	2328.35	0.25	1.00434	90.0567	122.99	55.4575	52.125	89.0423	122.037	267.127	1347.58	1357.93	8	0.00220924	1614.71	1.00829	134548
WT	N0-P0	11	2155.1	4471.62	0.26	0.99887	97.4151	63.0754	64.5017	65.556	94.7674	62.6678	568.604	1557.01	1570.61	11	0.00382017	2125.61	1.01387	204766
WT	N0-P0	12	2834.66	5856.41	0.1	1.03144	144.022	92.1196	63.545	65.556	138.245	90.9725	967.714	1812.11	1826.51	12	0.00383245	2779.83	1.01973	286024
WT	N0-P0	13	3598.36	9704.26	0.07	1.02889	158.666	157.693	64.946	65.556	150.301	148.819	1503.01	1994.7	2011.71	15	0.00497091	3497.71	1.02878	375474
WT	N0-P0	14	4798.3	14321.4	0.03	1.03569	193.602	178.191	64.1507	65.556	180.385	163.371	2345.01	2258.08	2281.48	18	0.00569807	4603.09	1.04241	441756
WT	N0-P0	15	5965.86	20580.4	0.04	1.03601	200.439	154.786	62.1575	62.2415	187.061	152.322	3180.04	2523.56	2558.4	17	0.00664479	5703.61	1.04598	616687
WT	N0-P0	10	1248.87	1604.77	0.18	1.02742	66.4874	66.4874	45.7643	45.7643	66.1453	66.1453	132.291	1087	1115.89	7	0.00179229	1219.29	1.02426	61990
WT	N0-P0	11	1626.69	2486.49	0.24	1.02179	83.4411	79.3266	55.8308	75.0686	82.4045	78.2943	247.213	1344.04	1376.37	8	0.00217965	1591.25	1.02227	113838
WT	N0-P0	12	1812.86	2672.66	0.28	1.03546	96.0903	79.3266	55.8308	75.0686	95.0389	78.2943	285.117	1487.81	1524.59	8	0.00196774	1772.92	1.02253	138525
WT	N0-P0	13	1885.08	2744.88	0.28	1.03698	100.359	79.3266	55.8308	75.0686	99.0491	78.2943	297.147	1545.2	1584	8	0.00189393	1842.35	1.02319	150194
WT	N0-P0	14	1885.08	2744.88	0.28	1.03698	100.359	79.3266	55.8308	75.0686	99.0491	78.2943	297.147	1545.2	1584	8	0.00189393	1842.35	1.02319	150194
WT	N0-P0	15	1898.54	2758.33	0.29	1.03739	104.844	92.7802	55.8308	75.0686	103.365	91.2414	310.094	1545.2	1584	8	0.00189393	1855.3	1.0233	157640
hy5/nrt1.1	N0	10	1121.73	1985.65	1	1.55834	44.2675	44.6989	87.1009	85.6013	43.0996	39.9625	215.498	646.047	900.395	10	0.00555312	861.545	1.302	64694
hy5/nrt1.1	N0	11	1621.55	2804.19	0.97	1.56572	101.519	112.432	73.1344	65.9992	97.5098	110.278	585.059	756.627	1012.44	11	0.00592628	1341.69	1.20859	124546
hy5/nrt1.1	N0	12	1994.92	3760.46	0.75	1.34438	122.902	116.876	67.0389	46.3972	117.057	116.211	819.396	870.357	1134.61	12	0.00616953	1689.75	1.1806	193087
hy5/nrt1.1	N0	13	2515.37	4280.9	0.97	1.48081	171.504	168.19	67.0389	46.3972	164.005	139.843	1148.03	997.65	1314.84	12	0.00532386	2145.68	1.17229	337598
hy5/nrt1.1	N0	14	3504.36	7123.53	0.39	1.43872	196.957	159.333	63.1294	47.2885	185.419	144.033	1854.19	1178.35	1534.8	15	0.00651552	3032.53	1.15559	539180
hy5/nrt1.1	N0	15	4267.73	8966.85	0.28	1.41629	234.618	168.19	64.4332	48.1798	218.044	148.223	2398.48	1326.31	1686.94	16	0.0065207	3724.8	1.14576	691648
hy5/nrt1.1	N0	9	1307.27	2248.23	0.68	1.08831	75.1941	40.3113	82.3465	82.875	74.9699	40.3113	374.849	836.766	931.303	10	0.00536882	1211.62	1.07895	122620
hy5/nrt1.1	N0	10	1873.98	3252.15	0.6	1.14372	134.912	105.216	75.8892	74.6882	129.855	98.6611	779.129	966.859	1064.5	11	0.00563643	1745.99	1.07331	196618
hy5/nrt1.1	N0	11	2503.66	4492.57	0.32	1.15062	190.508	188.038	72.9368	66.5014	179.674	183.984	1257.72	1071.26	1170.11	12	0.00598236	2328.98	1.07501	259739
hy5/nrt1.1	N0	12	3170.39	6106.3	0.26	1.17377	178.505	168.013	83.6209	66.5014	167.742	167.908	1845.16	1106.37	1206.83	16	0.00911481	2951.53	1.07415	387088
hy5/nrt1.1	N0	13	4382.1	10818.2	0.18	1.16318	195.665	107.006	80.3045	64.3021	183.474	100.598	2935.59	1142.26	1251.45	16	0.0127851	4077.85	1.07461	552114
hy5/nrt1.1	N0	14	6328.11	15404.8	0.08	1.20554	247.647	185.951	88.599	84.0557	227.02	172.047	4540.4	1247.42	1375.17	20	0.0145437	5787.82	1.09335	755846
hy5/nrt1.1	N0	15	8319.23	19095.5	0.04	1.2379	272.677	238.811	95.392	88.2643	246.777	221.508	6169.41	1361.88	1502.31	25	0.016641	7531.3	1.10462	913198
hy5/nrt1.1	N0	11	927.637	1306.42	0.93	1.33232	74.6302	64.0048	107.062	81.2538	73.9657	62.9682	221.897	555.313	703.746	8	0.0042629	777.21	1.19355	57609
hy5/nrt1.1	N0	12	1207.26	1586.04	0.94	1.19508	136.674	128.255	107.062	81.2538	131.358	125.539	394.073	640.235	797.24	8	0.00376298	1034.31	1.16722	115387
hy5/nrt1.1	N0	13	1590.52	1969.3	0.68	1.22134	238.585	239.268	107.062	81.2538	218.597	220.907	655.79	711.231	874.764	8	0.0034295	1367.02	1.16349	193660
hy5/nrt1.1	N0	14	2222.58	2911.79	0.1	1.35614	307.66	351.286	94.3738	79.8101	276.626	314.615	1106.5	827.943	991.941	9	0.0040325	1934.45	1.14895	313727
hy5/nrt1.1	N0	15	2846.53	4700.59	0.22	1.35268	252.492	284.163	76.1771	77.692	226.158	280.68	1583.1	914.446	1079.09	12	0.00648693	2497.55	1.13973	416678
hy5/nrt1.1	N0	10	1351.2	1668.55	0.98	1.06853	120.245	120.245	69.787	69.787	119.31	119.31	238.62	1085.58	1110.71	7	0.00180065	1324.2	1.02039	98289.5
hy5/nrt1.1	N0	11	1991.2	3208.88	0.23	1.11338	187.012	192.303	57.3369	60.4563	182.006	186.968	728.025	1216.95	1243.15	9	0.00321764	1944.97	1.02377	211871
hy5/nrt1.1	N0	12	2962.41	6916.98	0.28	1.06815	197.432	150.507	57.7325	47.7378	193.333	150.343	1546.67	1350.12	1382.95	13	0.00578475	2896.79	1.02265	394434
hy5/nrt1.1	N0	13	4010.69	8922.67	0.29	1.12276	269.426	214.59	56.6711	48.1798	261.932	214.311	2357.39	1544.07	1585.86	14	0.00567515	3901.45	1.028	584260
hy5/nrt1.1	N0	14	5315.9	13126.8	0.21	1.13679	270.078	175.396	67.3936	48.2705	260.165	163.6	3382.14	1759.45	1804.89	18	0.00720265	5141.59	1.0339	856056
hy5/nrt1.1	N0	15	6566.31	16931.7	0.17	1.15192	274.607	161.237	69.0579	53.1301	263.262	158.218	4475.45	1847.07	1897.99	17	0.00895683	6322.52	1.03856	1012959
hy5/nrt1.1	N0	9	952.736	1183.19	0.15	1.31306	90.6709	90.6709	82.2538	82.2538	90.2534	90.2534	180.507	611.416	771.394	7	0.00259271	791.922	1.20307	76192
hy5/nrt1.1	N0	10	1367.15	1942.55	0.77	1.15898	141.231	66.4848	70.4942	81.0274	138.927	66.4831	416.78	771.891	943.456	8	0.0031798	1188.67	1.15015	139928
hy5/nrt1.1	N0	11	2151.33	3632.07	0.56	1.11274	216.343	156.297	74.3737	81.0274	201.731	156.272	1008.65	893.654	1069.61	10	0.00467458	1902.31	1.13091	331291
hy5/nrt1.1	N0	12	2823.56	4861.9	0.43	1.18591	275.595	189.579	68.4801	64.0012	257.212	186.22	1543.27	992.602	1169.99	11	0.00512826	2535.88	1.11345	461539
hy5/nrt1.1	N0	13	3439.08	7543.89	0.2	1.23248	244.989	201.974	82.0327	81.0274	229.78	199.7	2068.02	1045.59	1234.18	14	0.00729227	3113.61	1.10453	572488
hy5/nrt1.1	N0	14	4562.13	9558.14	0.09	1.28062	330.164	281.933	84.732	82.2538	311.366	275.804	3113.66	1069.25	1260.49	15	0.00793341	4182.91	1.09066	728178
hy5/nrt1.1	N0	15	5969.14	11657.2	0.06	1.26916	362.204	227.986	103.829	109.026	336.608	213.883	4375.91	974.284	1260.49	18	0.0103134	5350.19	1.11569	950880
hy5/nrt1.1	N0	10	638.544	723.569	0.99	1.14595	83.0339	83.0339	88.4089	88.4089	83.0241	83.0241	83.0241	493.207	555.51	1	0.00180015	576.231	1.10814	37850
hy5/nrt1.1	N0	11	796.377	881.401	0	1.1589	189.827	189.827	88.4089	88.4089	183.6	183.6	183.6	532.015	606.549	1	0.00164867	715.615	1.11286	71225.5
hy5/nrt1.1	N0	12	1138.34	1479.55	0.58	1.05903	173.235	202.461	64.8571	74.1569	163.422	202.141	490.267	541.716	618.633	8	0.0048494	1031.98	1.10306	130311
hy5/nrt1.1	N0	13	1454.43	2103.37	0.38	1.10276	208.95	172.16	81.3714	81.2829	193.262	170.827	773.049	541.716	618.633	9	0.00646587	1314.76	1.10623	180778
hy5/nrt1.1	N0	14	1901.12	3377.6	0.25	1.07551	208.856	128.854	62.6792	56.9812	193.653	120.717	1161.92	635.601	647.986	11	0.00925946	1797.52	1.05764	249421
hy5/nrt1.1	N0	15	2262.47	3738.95	0.18	1.12449	262.998	178.369	62.6792	56.9812	240.401	154.84	1442.41	678.638	684.482	11	0.00876575	2121.04	1.06668	283981
hy5/nrt1.1	N0	10	856.004	1252.02	0.15	1.02316	25.0804	25.0804	66.4195	66.4195	25.0804	25.0804	50.1608	779.151	805.843	7	0.00248187	829.312	1.03219	47721
hy5/nrt1.1	N0	11	992.742	1388.76	0.28	1.02856	63.7172	63.7172	66.4195	66.4195	63.567	63.567	127.134	836.854	865.308	7	0.00231132	963.988	1.02983	62012
hy5/nrt1.1	N0	12	1109.17	1929.65	0.36	0.988058	81.2865	106.538	59.2796	66.0375	80.2278	104.005	240.683	836.854	865.308	8	0.00346698	1077.54	1.02935	73506
hy5/nrt1.1	N0	13	1208.97	2029.45	0.4	0.991522	107.099	137.859	59.2796	66.0375	103.761	132.008	311.283	857.848	887.668	8	0.00337964	1169.13	1.03407	83001
hy5/nrt1.1	N0	14	1316.13	2136.62	0.33	1.0013	142.82	156.541	59.2796	66.0375	136.237	149.201	408.711	857.848	887.668	8	0.00337964	1266.56	1.03914	92877
hy5/nrt1.1	N0	15	1407.01	2227.5	0.25	1.0279	173.115	171.772	59.2796	66.0375	160.637	164.027	481.911	857.848	887.668	8	0.00337964	1339.76	1.0502	99826
hy5/nrt1.1	N0	13	974.623	1131.86	0.02	1.01589	42.9149	42.9149	62.084	62.084	40.5451	40.5451	81.0902	883.912	888.793	7	0.00225024	965.002	1.00997	21350
hy5/nrt1.1	N0	14	1136.64	2344.11	0.03	1.01238	49.5643	59.6566	61.8448	63.4349	48.3059	57.3149	241.529	883.912	888.82	10	0.00562544	1125.44	1.00995	31124
hy5/nrt1.1	N0	15	1405.11	3243.29	0.02	1.01669	83.3788	55.9314	61.9109	62.8382	80.8684	52.8649	485.211	899.38	904.839	11	0.00663101	1384.59	1.01482	55150
hy5/nrt1.1	N0	12	1106.37	1856.4	0	1.03098	66.9545	67.7626	57.7732	55.5806	62.1635	60.3203	248.654	828.01	838.551	9	0.00477013	1076.66	1.02759	35160
hy5/nrt1.1	N0	13	1256.11	2006.15	0	1.03913	97.3861	78.5793	57.7732	55.5806	88.6883	70.6269	354.753	856.005	866.569	9	0.00461591	1210.76	1.03746	36865.5
hy5/nrt1.1	N0	14	1468.14	3395.12	0.02	1.03543	82.1936	76.2168	60.6078	55.7131	76.3679	63.1981	534.575	882.001	892.781	12	0.00784067	1416.58	1.0364	41444
hy5/nrt1.1	N0	15	1655.16	4319.98	0.03	1.04336	82.2339	84.5263	71.4832	59.0362	77.2119	63.1981	694.907	903.02	915.054	14	0.00983549	1597.93	1.03582	54666
hy5/nrt1.1	N0	10	786.839	917.012	0.14	1.01136	53.765	53.765	81.2538	81.2538	52.5547	52.5547	52.5547	721.589	733.074	1	0.00136412	774.143	1.0164	36458
hy5/nrt1.1	N0	11	878.145	1008.32	0.2	1.00928	115.661	115.661	81.2538	81.2538	112.254	112.254	112.254	750.654	762.485	1	0.0013115	862.908	1.01766	55816
hy5/nrt1.1	N0	12	957.142	1420.71	0.42	0.992514	79.6093	79.6093	81.8296	81.8296	77.6467	77.6467	155.293	784.7	797.923	7	0.00250651	939.993	1.01824	71505
hy5/nrt1.1	N0	13	1092.92	2278.79	0.19	0.995659	65.1952	50.9144	81.0013	81.8296	62.2962	47.079	249.185	816.344	832.143	9	0.00480686	1065.53	1.02571	77387
hy5/nrt1.1	N0	14	1150.67	2336.53	0.21	0.990929	74.1305	60.0386	81.0013	81.8296	70.7655	55.2738	283.062	837.994	854.143	9	0.00468305	1121.06	1.02641	83463
hy5/nrt1.1	N0	15	1218.18	2404.04	0.28	1.02848	86.1544	78.7328	81.0013	81.8296	81.7485	71.9253	326.994	856.029	873.56	9	0.00457896	1183.02	1.02972	90230.5
hy5/nrt1.1	N0	10	850.869	1041.56	0.09	1.03337	43.8954	43.8954	94.9697	94.9697	41.2311	41.2311	41.2311	787.397	806.974	1	0.0012392	828.628	1.02684	39598.5
hy5/nrt1.1	N0	11	971.213	1461.79	0.1	1.04143	64.3154	64.3154	81.5842	81.5842	48.4324	48.4324	96.8648	816.354	842.583	7	0.00237365	913.219	1.06351	49955
hy5/nrt1.1	N0	12	1070.18	1929.6	0.15	1.03752	69.7385	50.2388	89.0682	94.9697	57.9479	49.6488	173.844	833.751	860.967	8	0.00348445	1007.59	1.06212	53723.5
hy5/nrt1.1	N0	13	1151.72	2011.13	0.1	1.04619	89.5378	92.6662	89.0682	94.9697	72.5296	80.1311	217.589	855.178	883.103	8	0.00339711	1072.77	1.07359	56978.5
hy5/nrt1.1	N0	14	1282.99	2644.96	0.07	1.04665	92.575	88.8882	84.6924	83.2674	71.9407	67.0265	287.763	883.023	912.693	9	0.00438263	1170.79	1.09584	63479
hy5/nrt1.1	N0	15	1386.68	2748.65	0.06	1.04811	113.2	105.449	84.6924	83.2674	91.3937	83.3512	365.575	903.549	933.883	9	0.00428319	1269.12	1.09263	69630.5
hy5/nrt1.1	N0	8	910.887	996.032	0.22	1.39439	154.359	154.359	83.991	83.991	153.76	153.76	153.76	533.835	756.528	1	0.00132183	687.595	1.32474	73534.5
hy5/nrt1.1	N0	9	1129.99	1215.14	0.12	1.32427	216.076	216.076	83.991	83.991	209.678	209.678	209.678	688.53	913.916	1	0.00109419	898.209	1.25805	93599.5
hy5/nrt1.1	N0	10	1535.89	2626.45	0.9	1.123	105.366	92.694	59.2271	58.0237	103.518	92.1969	414.072	886.657	1114.42	9	0.0035893	1300.73	1.18079	161525
hy5/nrt1.1	N0	11	2202.54	4425.07	0.69	1.17904	149.433	156.355	46.392	39.1468	147.201	154.11	883.208	1074.5	1305.94	11	0.00459438	1957.71	1.12506	285498
hy5/nrt1.1	N0	12	3118.52	6879.32	0.6	1.20913	197.242	213.948	57.0703	39.1468	193.395	210.442	1547.16	1301.51	1540.58	13	0.00519283	2848.67	1.09473	432118
hy5/nrt1.1	N0	13	4291.45	9864.66	0.41	1.25348	254.135	223.754	53.6387	39.1468	248.336	219.971	2483.36	1507.12	1750.1	15	0.00571396	3990.49	1.07542	666482
hy5/nrt1.1	N0	14	5904.31	15225.4	0.27	1.24611	278.058	206.783	54.3467	39.4145	270.555	201.736	3787.77	1760.97	2011.49	19	0.00696	5548.74	1.06408	1120312
hy5/nrt1.1	N0	15	7859.21	25008.7	0.29	1.28609	242.196	146.586	71.0505	53.8418	233.274	143.024	5365.31	2034.36	2288.71	23	0.0100493	7399.66	1.0621	1.48136e+06
hy5/nrt1.1	N0	9	799.765	1204.25	0.09	1.22914	27.9811	27.9811	149.614	149.614	26.6726	26.6726	53.3452	669.837	743.803	7	0.00268889	723.183	1.1059	36881.5
hy5/nrt1.1	N0	10	1140.75	1545.23	0.12	1.19404	117.543	117.543	149.614	149.614	113.202	113.202	226.403	826.956	905.664	7	0.00220832	1053.36	1.08296	77253
hy5/nrt1.1	N0	11	1547.59	2348.92	0.32	1.18913	179.728	182.093	110.766	133.264	167.42	159.138	502.26	921.257	1008.41	8	0.00297498	1423.52	1.08716	147975
hy5/nrt1.1	N0	12	1877.5	2989.84	0.27	1.24229	192.454	194.03	117.506	135.495	175.409	175.748	701.637	1019.63	1107.68	9	0.00361114	1721.26	1.09077	202235
hy5/nrt1.1	N0	13	2624.87	6289.14	0.07	1.23947	175.107	127.78	76.3032	40.78	162.24	125.101	1297.92	1114.07	1224.01	13	0.00653588	2411.99	1.08826	309436
hy5/nrt1.1	N0	14	3764.06	8194.33	0.13	1.31617	217.914	193.934	95.9214	125.311	203.947	192.211	2243.42	1237.9	1367	16	0.00804682	3481.31	1.08122	476804
hy5/nrt1.1	N0	15	4809.34	9934.98	0.18	1.41452	255.346	219.777	95.3639	122.619	238.4	201.943	3099.2	1358.81	1489.83	18	0.0087258	4458.01	1.07881	559042
hy5/nrt1.1	N0	10	827.804	1070.32	1	1.44687	53.5626	53.5626	88.9143	88.9143	51.9894	51.9894	103.979	475.946	720.679	7	0.00277516	579.925	1.42743	35320.5
hy5/nrt1.1	N0	11	1115.49	1358.01	0.04	1.46476	143.556	143.556	88.9143	88.9143	128.488	128.488	256.976	575.921	828.382	7	0.00241434	832.897	1.3393	80478.5
hy5/nrt1.1	N0	12	1352.19	2049.85	0.59	1.45178	146.922	137.397	99.5975	117.897	127.684	125.3	383.053	652.376	911.423	8	0.00329156	1035.43	1.30592	137460
hy5/nrt1.1	N0	13	1711.58	3480.26	0.8	1.2991	147.443	78.4652	68.1134	59.9314	132.686	74.9533	663.428	705.165	974.363	10	0.00513156	1368.59	1.25061	221836
hy5/nrt1.1	N0	14	2437.08	4944.61	0.91	1.41576	169.166	100.024	78.3809	60.1963	157.797	97.1612	1262.38	748.891	1083.75	13	0.00738179	2011.27	1.21171	389153
hy5/nrt1.1	N0	15	3390.86	7666.31	0.7	1.29397	180.837	93.9118	80.3112	73.7242	167.96	88.8965	2015.52	798.479	1220.82	17	0.00982944	2814	1.205	585064
hy5/nrt1.1	N0	11	1775.6	2303.15	0.18	1.07433	221.613	203.664	80.8892	81.294	203.029	187.643	812.118	859.854	889.145	9	0.00449871	1671.97	1.06198	254342
hy5/nrt1.1	N0	12	2290.25	3219.41	0.22	1.06831	266.609	267.089	81.2863	82.875	243.248	235.697	1216.24	927.631	957.211	10	0.00522351	2143.87	1.06828	308578
hy5/nrt1.1	N0	13	3051.96	5777.5	0.11	1.06779	221.348	141.411	81.8978	82.875	204.263	133.81	1838.37	1028.67	1059.83	14	0.00849194	2867.03	1.0645	414767
hy5/nrt1.1	N0	14	4385.38	8550.81	0.08	1.06597	284.971	230.62	76.578	78.6901	265.574	229.386	2921.32	1218.31	1250.7	16	0.00879505	4139.63	1.05937	628493
hy5/nrt1.1	N0	15	5963.98	12514.8	0.06	1.08325	324.945	247.327	77.8539	80.7825	304.597	234.349	4264.36	1379.02	1414.74	19	0.0098958	5643.37	1.05681	796900
hy5/nrt1.1	N0	9	1203.37	2009.04	0.3	1.05716	73.409	36.0555	75.6219	81.8699	73.2236	36.0555	366.118	790.041	836.326	10	0.00597853	1156.16	1.04084	108804
hy5/nrt1.1	N0	10	2034.23	3599.46	0.48	1.06202	146.473	127.046	79.2839	81.8699	144.884	127.004	1014.19	941.155	1008.93	12	0.00693807	1955.34	1.04035	240393
hy5/nrt1.1	N0	11	2970.08	4535.31	0.22	1.13469	258.384	218.59	79.2839	81.8699	253.361	202.2	1773.53	1077.5	1161.39	12	0.00602726	2851.03	1.04176	398230
hy5/nrt1.1	N0	12	3967.54	8886.45	0.19	1.08817	206.108	193.574	74.9675	80.5377	198.811	192.852	2584.54	1193.97	1288.14	18	0.0100921	3778.51	1.05003	535026
hy5/nrt1.1	N0	13	5488.36	12100.9	0.07	1.12319	275.935	234.29	72.4804	77.7352	261.86	233.343	3927.9	1253.81	1349.34	20	0.0111166	5181.71	1.05918	714806
hy5/nrt1.1	N0	14	6870.85	15654.9	0.06	1.14089	259.737	253.654	91.9431	81.8699	243.892	194.283	5121.74	1318.32	1416.39	21	0.0148265	6440.06	1.06689	913228
hy5/nrt1.1	N0	15	8376.23	20160.3	0.05	1.15327	264.851	233.991	90.9339	82.3724	248.96	223.305	6472.96	1390.98	1490.1	26	0.0174485	7863.94	1.06514	1.11352e+06
hy5/nrt1.1	N0	14	1027.53	1846.57	0.13	1.05149	81.5072	67.3872	87.2614	85.7636	70.8522	66.6108	212.557	780.031	783.007	8	0.00383138	992.588	1.0352	44903
hy5/nrt1.1	N0	13	901.45	1720.49	0.18	1.01512	52.9183	48.074	87.2614	85.7636	50.0524	48.0416	150.157	740.003	742.696	8	0.00403934	890.16	1.01268	36342
hy5/nrt1.1	N0	15	1134.33	1953.36	0.07	1.06024	106.513	81.3156	87.2614	85.7636	83.6317	80.2309	250.895	811.121	814.787	8	0.00368194	1062.02	1.06809	51415
hy5/nrt1.1	N0	12	1021.23	1935.34	0.34	1.06036	56.1259	66.3097	65.0924	66.8014	55.3293	65.0692	165.988	793.093	852.852	8	0.00351761	959.081	1.0648	58609
hy5/nrt1.1	N0	13	1282.15	2196.27	0.15	1.06657	137.064	164.479	65.0924	66.8014	131.118	160.59	393.355	811.039	870.963	8	0.00344446	1204.39	1.06456	95905
hy5/nrt1.1	N0	14	1580.4	3013.55	0.13	1.06239	172.688	192.643	68.1871	67.3175	162.684	175.602	650.736	829.714	889.648	9	0.00449616	1480.45	1.06751	135485
hy5/nrt1.1	N0	15	2042.21	5071.43	0.12	1.0784	161.59	105.244	74.0728	69.7751	150.663	104.139	1054.64	850.817	911.086	12	0.00768314	1905.45	1.07177	164790
hy5/nrt1.1	N0	10	809.762	932.037	0.03	1.04796	67.1388	67.1388	66.5014	66.5014	63.6553	63.6553	63.6553	731.121	742.623	1	0.00134658	794.776	1.01885	26253
hy5/nrt1.1	N0	11	1017.63	1202.33	0.06	1.04099	84.7956	113.019	67.5734	66.5014	80.5102	105.948	241.531	751.33	763.238	8	0.00393062	992.861	1.02494	52754.5
hy5/nrt1.1	N0	12	1237.4	1738.4	0.09	1.03223	113.901	100.862	60.7053	63.3783	110.143	96.5263	440.571	769.767	781.798	9	0.00511641	1210.34	1.02236	90602
hy5/nrt1.1	N0	13	1577.75	2532.85	0.07	1.04023	154.571	118.741	65.1392	66.5014	149.695	116.039	748.474	792.703	804.892	10	0.00621202	1541.18	1.02373	141558
hy5/nrt1.1	N0	14	2518.59	5425.61	0.1	1.07456	152.537	62.1498	77.2649	74.0546	146.087	43.6005	1606.95	827.416	840.686	16	0.0130846	2434.37	1.0346	279519
hy5/nrt1.1	N0	15	3991.91	8296.06	0.06	1.07696	222.219	115.717	76.882	75.0092	211.295	113.166	2958.13	865.677	880.84	19	0.0158939	3823.81	1.04396	425174
hy5/nrt1.1	N0	10	878.008	1300.31	0.08	1.03079	58.2355	58.2355	70.6152	70.6152	54.371	54.371	108.742	747.061	761.537	7	0.00262627	855.803	1.02595	31790.5
hy5/nrt1.1	N0	11	987.632	1409.94	0.09	1.04224	96.0182	96.0182	70.6152	70.6152	89.7884	89.7884	179.577	776.363	795.596	7	0.00251384	955.94	1.03315	42262
hy5/nrt1.1	N0	12	1106.28	1915.82	0.15	1.03679	93.5034	70.063	69.688	67.8337	87.8167	69.857	263.45	804.679	825.769	8	0.00363298	1068.13	1.03572	55431.5
hy5/nrt1.1	N0	13	1293.46	2248	0.17	1.06622	111.151	95.0422	85.2628	70.7221	104.912	91.6891	419.65	827.613	848.856	9	0.00471223	1247.26	1.03704	74790
hy5/nrt1.1	N0	14	1766.63	3986.02	0.09	1.05899	126.26	113.158	77.1669	73.6105	115.899	97.8673	811.29	860.558	882.814	12	0.00792919	1671.85	1.05669	111581
hy5/nrt1.1	N0	15	2495.11	6028.45	0.06	1.08878	157.991	153.588	80.627	74.7871	140.214	121.323	1402.14	892.153	915.207	15	0.0109265	2294.3	1.08753	150919
hy5/nrt1.1	N0	10	756.702	813.037	0.07	1.14295	107.574	107.574	86.4237	86.4237	96.0469	96.0469	96.0469	510.972	649.128	1	0.00154053	607.018	1.24659	56651.5
hy5/nrt1.1	N0	11	862.13	918.465	0	1.16912	107.574	107.574	86.4237	86.4237	96.0469	96.0469	96.0469	510.972	754.556	1	0.00132528	607.018	1.42027	75135.5
hy5/nrt1.1	N0	12	959.151	1015.49	0	1.17005	107.574	107.574	86.4237	86.4237	96.0469	96.0469	96.0469	510.972	851.577	1	0.00117429	607.018	1.5801	90752.5
hy5/nrt1.1	N0	13	979.96	1036.3	0	1.18176	107.574	107.574	86.4237	86.4237	96.0469	96.0469	96.0469	510.972	872.386	1	0.00114628	607.018	1.61438	96333.5
hy5/nrt1.1	N0	14	979.96	1036.3	0	1.18176	107.574	107.574	86.4237	86.4237	96.0469	96.0469	96.0469	510.972	872.386	1	0.00114628	607.018	1.61438	96333.5
hy5/nrt1.1	N0	15	979.96	1036.3	0	1.18176	107.574	107.574	86.4237	86.4237	96.0469	96.0469	96.0469	510.972	872.386	1	0.00114628	607.018	1.61438	96333.5
hy5/nrt1.1	N0	10	700.462	787.691	0.07	1.11925	71.6524	71.6524	85.4261	85.4261	71.3863	71.3863	71.3863	553.521	628.81	1	0.00159031	624.907	1.12091	39465
hy5/nrt1.1	N0	11	871.234	1141.48	0.33	1.11967	70.8957	70.8957	95.6857	95.6857	70.5873	70.5873	141.175	648.528	729.442	7	0.00274182	789.703	1.10324	54356.5
hy5/nrt1.1	N0	12	888.204	1158.45	0.33	1.1179	70.8957	70.8957	95.6857	95.6857	70.5873	70.5873	141.175	665.496	746.413	7	0.00267948	806.671	1.10107	55160.5
hy5/nrt1.1	N0	13	888.204	1158.45	0.33	1.1179	70.8957	70.8957	95.6857	95.6857	70.5873	70.5873	141.175	665.496	746.413	7	0.00267948	806.671	1.10107	55160.5
hy5/nrt1.1	N0	14	888.204	1158.45	0.33	1.1179	70.8957	70.8957	95.6857	95.6857	70.5873	70.5873	141.175	665.496	746.413	7	0.00267948	806.671	1.10107	55160.5
hy5/nrt1.1	N0	15	888.204	1158.45	0.33	1.1179	70.8957	70.8957	95.6857	95.6857	70.5873	70.5873	141.175	665.496	746.413	7	0.00267948	806.671	1.10107	55160.5
hy5/nrt1.1	N0	9	924.876	1286.27	0.28	1.02928	53.6729	53.6729	93.4007	93.4007	53.6705	53.6705	107.341	804.597	817.53	7	0.00244639	911.938	1.01419	50378.5
hy5/nrt1.1	N0	10	1322.84	2341.86	0.39	0.994303	86.9443	58.1965	87.9675	85.9349	86.0298	57.5576	344.119	961.317	975.064	9	0.0041023	1305.44	1.01333	108900
hy5/nrt1.1	N0	11	1851.59	3112.31	0.55	1.06224	143.732	114.963	87.6587	86.4237	141.18	113.23	705.898	1107.91	1132.93	10	0.00441333	1813.81	1.02083	236068
hy5/nrt1.1	N0	12	2348.82	4585.23	0.32	1.08275	156.202	177.971	86.4007	85.6013	151.686	174.691	1061.81	1221.79	1255.41	12	0.00557589	2283.59	1.02856	313236
hy5/nrt1.1	N0	13	2893.97	5743.52	0.22	1.1074	197.376	187.944	86.3007	85.6013	191.144	185.201	1529.15	1280.93	1314.96	13	0.00608384	2810.08	1.02985	387858
hy5/nrt1.1	N0	14	3399.68	6801.67	0.18	1.11319	224.708	210.774	85.3679	85.6013	217.97	207.183	1961.73	1342.44	1377.31	14	0.0065345	3304.17	1.0289	478504
hy5/nrt1.1	N0	15	3883.27	9195.73	0.14	1.09635	219.868	180.512	76.0954	81.8699	213.948	178.846	2353.43	1427.76	1464.72	16	0.00750995	3781.19	1.027	561240
hy5/nrt1.1	N0	11	549.206	871.363	0.22	1.07431	48.3834	48.3834	64.4577	64.4577	47.8514	47.8514	95.7028	418.202	452.44	7	0.00442048	513.905	1.06869	20475
hy5/nrt1.1	N0	12	631.431	953.587	0.16	1.0759	89.4955	89.4955	64.4577	64.4577	88.276	88.276	176.552	418.202	452.44	7	0.00442048	594.754	1.06167	28612.5
hy5/nrt1.1	N0	13	711.637	1239.79	0.42	1.07115	86.3991	75.5157	66.1198	69.444	84.5964	72.9178	253.789	418.202	452.44	8	0.00663072	671.991	1.059	34080.5
hy5/nrt1.1	N0	14	845.756	1373.91	0.13	1.10711	131.106	113.934	66.1198	69.444	128.344	111.018	385.031	418.202	452.44	8	0.00663072	803.233	1.05294	46389.5
hy5/nrt1.1	N0	15	1065.78	1966.31	0.13	1.08925	153.334	133.731	63.3418	62.3744	149.619	130.038	598.478	418.202	452.44	9	0.00884096	1016.68	1.04829	61528
hy5/nrt1.1	N0	12	1032.76	1144.58	0.04	1.03831	105.379	105.379	69.8818	69.8818	93.3882	93.3882	186.776	804.555	822.004	7	0.00243308	991.332	1.04179	52427.5
hy5/nrt1.1	N0	13	1292.81	2417.47	0.02	1.05295	89.3456	20	84.2147	82.875	83.8818	20	419.409	828.392	846.087	10	0.00590956	1247.8	1.03607	66003
hy5/nrt1.1	N0	14	1523.92	2648.58	0.02	1.06681	130.729	63.5924	84.2147	82.875	123.781	63.0079	618.905	852.189	870.274	10	0.00574532	1471.09	1.03591	70174.5
hy5/nrt1.1	N0	15	1726.39	3654.37	0.04	1.07295	119.078	36.0793	84.3094	82.875	113.43	35.2278	794.009	873.916	892.841	12	0.00784014	1667.92	1.03505	77995
hy5/nrt1.1	N0	11	833.491	1017.64	0.03	1.03814	53.5945	53.5945	59.2074	59.2074	50.4721	50.4721	100.944	712.475	726.302	7	0.00275368	813.419	1.02468	25926.5
hy5/nrt1.1	N0	12	934.644	1118.8	0	1.05118	92.9908	92.9908	59.2074	59.2074	77.5554	77.5554	155.111	732.885	748.662	7	0.00267143	887.996	1.05253	29101.5
hy5/nrt1.1	N0	13	976.015	1160.17	0	1.05089	113.677	113.677	59.2074	59.2074	96.6758	96.6758	193.352	732.885	748.662	7	0.00267143	926.236	1.05374	29101.5
hy5/nrt1.1	N0	14	1098.2	1461.29	0.01	1.0629	111.869	115.793	56.3141	58.6713	98.0934	104.738	294.28	746.127	762.597	8	0.00393392	1040.41	1.05555	39564.5
hy5/nrt1.1	N0	15	1205.97	1756.37	0.03	1.06914	110.843	102.528	62.4924	59.2074	99.627	95.7628	398.508	746.127	762.597	9	0.00524523	1144.64	1.05358	44348.5
hy5/nrt1.1	N0	10	822.593	986.4	0.04	1.05445	77.9624	77.9624	59.3814	59.3814	75.2861	75.2861	75.2861	729.328	744.631	1	0.00134295	804.615	1.02234	32847
hy5/nrt1.1	N0	11	910.569	1074.38	0.09	1.05139	140.443	140.443	59.3814	59.3814	135.882	135.882	135.882	753.532	770.126	1	0.00129849	889.414	1.02378	48648
hy5/nrt1.1	N0	12	1053.97	1962.95	0.14	1.03882	88.5799	61.6198	63.6974	59.3814	86.0641	61.6198	258.192	770.912	788.229	8	0.003806	1029.1	1.02416	59640.5
hy5/nrt1.1	N0	13	1226.65	2135.64	0.19	1.0395	140.554	141.676	63.6974	59.3814	136.77	141.428	410.311	787.441	804.992	8	0.00372674	1197.75	1.02413	87058
hy5/nrt1.1	N0	14	1405.09	2856.5	0.12	1.03026	147.014	158.916	71.2266	74.6907	142.125	153.172	568.5	799.195	817.037	9	0.00489574	1367.69	1.02734	107641
hy5/nrt1.1	N0	15	1720.04	5455.8	0.15	1.05217	98.3905	32.6497	64.8594	62.354	93.6322	32.6497	842.69	815.786	834.524	14	0.0107846	1658.48	1.03712	122129
hy5/nrt1.1	N0	10	1137.56	1933.11	0.03	1.04172	69.0619	63.4116	61.5946	60.6791	65.8507	58.3717	263.403	849.301	861.308	9	0.0046441	1112.7	1.02233	57842
hy5/nrt1.1	N0	11	1426.28	2221.83	0.05	1.04275	133.525	98.1848	61.5946	60.6791	124.429	88.2125	497.715	876.66	892.178	9	0.00448341	1374.37	1.03776	89522.5
hy5/nrt1.1	N0	12	1537.82	2812.69	0.03	1.04563	123.862	110.778	65.5695	64.0935	114.55	92.7038	572.748	902.533	918.509	10	0.00544361	1475.28	1.04239	101056
hy5/nrt1.1	N0	13	1720.85	3524.54	0.05	1.0455	133.723	114.606	67.3019	69.675	122.844	99.9237	737.065	902.533	918.509	11	0.00653233	1639.6	1.04956	112329
hy5/nrt1.1	N0	14	1818.96	3622.66	0.05	1.04673	146.726	131.591	67.3019	69.675	135.802	116.093	814.811	922.456	938.609	11	0.00639244	1737.27	1.04703	126340
hy5/nrt1.1	N0	15	2023.4	4749	0.07	1.04915	135.599	144.735	70.018	69.675	125.95	130.249	1007.6	922.456	938.609	13	0.00852325	1930.06	1.04837	140295
hy5/nrt1.1	N0	13	1037.23	1163.69	0.01	1.06793	143.426	143.426	71.0625	71.0625	133.926	133.926	267.852	720.559	750.38	7	0.00266532	988.411	1.04939	72471.5
hy5/nrt1.1	N0	14	1108.07	1972.38	0.08	1.04618	89.3711	54.313	68.9765	70.4531	83.3227	51.0697	333.291	720.559	750.588	9	0.00532916	1053.85	1.05145	72471.5
hy5/nrt1.1	N0	15	1222.18	2526.57	0.08	1.05176	86.0129	59.3285	79.6364	70.56	78.9757	57.2014	394.878	761.695	792.115	10	0.00631222	1156.57	1.05672	79693.5
WT	N0	13	956.338	1071.87	0.17	1.01722	64.389	64.389	79.992	79.992	61.4003	61.4003	61.4003	862.988	891.949	1	0.00112114	924.389	1.03456	42181
WT	N0	14	1147.06	1262.59	0.15	1.02072	64.389	64.389	79.992	79.992	61.4003	61.4003	61.4003	1051.81	1082.67	1	0.00092364	1113.21	1.03041	54727
WT	N0	15	1332	1447.53	0.13	1.02278	64.389	64.389	79.992	79.992	61.4003	61.4003	61.4003	1228.03	1267.61	1	0.000788888	1289.43	1.03301	87705
WT	N0	12	760.045	853.051	0.19	1.01702	50.5059	50.5059	84.5597	84.5597	48.8467	48.8467	48.8467	689.194	709.539	1	0.00140936	738.041	1.02981	28954.5
WT	N0	13	939.784	1032.79	0.15	1.01845	67.0589	67.0589	84.5597	84.5597	62.1289	62.1289	62.1289	852.353	872.725	1	0.00114584	914.482	1.02767	37604
WT	N0	14	1125.45	1218.46	0.14	1.01692	67.0589	67.0589	84.5597	84.5597	62.1289	62.1289	62.1289	1036.94	1058.39	1	0.00094483	1099.07	1.02401	49806.5
WT	N0	15	1308.77	1401.78	0.11	1.02401	67.0589	67.0589	84.5597	84.5597	62.1289	62.1289	62.1289	1210.92	1241.71	1	0.000805338	1273.05	1.02806	83433.5
WT	N0	10	985.827	1271.41	0.36	1.00672	27.3883	27.3883	58.5943	58.5943	27.3883	27.3883	54.7765	909.631	931.05	7	0.00214811	964.408	1.02221	46123
WT	N0	11	1299.49	1585.07	0.44	1.01729	88.7634	88.7634	58.5943	58.5943	88.0002	88.0002	176	1093.99	1121.96	7	0.00178259	1270	1.02322	108698
WT	N0	12	1681.28	1966.86	0.12	1.02513	168.011	168.011	58.5943	58.5943	163.943	163.943	327.887	1317.15	1345.26	7	0.0014867	1645.03	1.02203	172954
WT	N0	13	2077.73	2363.31	0.12	1.02128	261.098	261.098	58.5943	58.5943	253.726	253.726	507.452	1526.38	1555.54	7	0.00128573	2033.83	1.02159	262344
WT	N0	14	2495.86	2781.44	0.1	1.02326	357.129	357.129	58.5943	58.5943	347.414	347.414	694.828	1744.86	1781.6	7	0.00112258	2439.69	1.02302	380618
WT	N0	15	2858.73	3144.31	0.1	1.02131	439.648	439.648	58.5943	58.5943	428.581	428.581	857.162	1942.46	1979.44	7	0.00101039	2799.62	1.02111	465894
WT	N0	11	881.29	1166.98	0.1	1.02102	40.3276	31.3847	50.6288	55.008	40.1934	31.3847	120.58	739.522	760.307	8	0.00394577	860.102	1.02463	37495.5
WT	N0	12	1184.16	1469.85	0.11	1.03653	80.8176	75.2253	50.6288	55.008	79.3012	73.8173	237.904	920.663	941.707	8	0.0031857	1158.57	1.02209	76594.5
WT	N0	13	1686.22	2342.6	0.15	1.04501	128.743	155.915	56.6578	61.2643	119.486	141.561	477.943	1142.6	1171.24	9	0.00341517	1620.55	1.04052	137965
WT	N0	14	2216.04	2872.43	0.02	1.05201	187.052	188.782	56.6578	61.2643	173.576	175.129	694.304	1438.21	1467.83	9	0.00272511	2132.52	1.03917	170058
WT	N0	15	2491.35	4234.7	0.14	1.03524	140.154	153.031	58.7814	62.3077	130.173	151.067	781.036	1617.49	1650.43	11	0.00363542	2398.53	1.0387	210031
WT	N0	10	1279.64	1312.03	0	1.01656	116.731	116.731	51.009	51.009	111.946	111.946	111.946	1150.31	1162.91	1	0.00085991	1262.25	1.01378	59110.5
WT	N0	11	1571.5	1997.42	0.02	1.02181	116.182	116.182	50.2734	50.2734	113.782	113.782	227.565	1321.61	1339.13	7	0.0014935	1549.18	1.01441	107484
WT	N0	12	1872.6	2298.51	0.05	1.02522	193.244	193.244	50.2734	50.2734	189.931	189.931	379.862	1459.08	1486.11	7	0.0013458	1838.94	1.0183	194630
WT	N0	13	2368.28	3561.45	0.01	1.03425	224.537	222.038	52.7982	51.009	209.728	186.783	629.183	1663.7	1694.67	8	0.00177026	2292.88	1.03288	268426
WT	N0	14	2997.5	5062.07	0.01	1.03822	277.146	218.357	57.8229	54.4284	256.844	186.081	1027.38	1842.79	1888.92	9	0.00211761	2870.17	1.04437	355039
WT	N0	15	3528.94	5593.51	0.02	1.03606	357.77	276.297	57.8229	54.4284	335.177	243.135	1340.71	2046.03	2097.86	9	0.0019067	3386.74	1.04199	406280
WT	N0	12	671.199	987.864	0.06	1.0329	38.5726	38.5726	27.646	27.646	38.4838	38.4838	38.4838	605.179	632.627	1	0.00158071	643.663	1.04278	22945.5
WT	N0	13	876.693	1193.36	0.02	1.04055	87.5791	87.5791	27.646	27.646	85.1469	85.1469	85.1469	753.865	789.114	1	0.00126724	839.012	1.04491	37978.5
WT	N0	14	1068.18	1384.85	0.04	1.04196	87.5791	87.5791	27.646	27.646	85.1469	85.1469	85.1469	931.401	980.606	1	0.00101978	1016.55	1.0508	53587
WT	N0	15	1205.23	2067.14	0.05	1.04847	50.4978	50.4978	45.5405	45.5405	49.2817	49.2817	98.5633	1034.95	1104.23	7	0.00181122	1133.51	1.06327	83840.5
WT	N0	10	1057.95	1451.13	0.03	1.03583	56.9217	56.9217	49.2135	49.2135	56.7237	56.7237	113.447	929.067	944.105	7	0.00211841	1042.51	1.01481	35636.5
WT	N0	11	1419.54	1812.71	0.03	1.06267	151.583	151.583	49.2135	49.2135	148.518	148.518	297.036	1060.01	1116.37	7	0.00179152	1357.04	1.04605	109166
WT	N0	12	1809.71	3337.27	0.19	1.02163	146.427	158.228	67.5362	64.6036	140.363	150.144	561.452	1164.16	1224	9	0.00326797	1725.61	1.04874	159414
WT	N0	13	2616.39	5342.24	0.08	1.04417	210.802	158.726	63.8297	63.4349	199.361	149.808	1196.17	1290.28	1351.57	11	0.00443928	2486.45	1.05226	243702
WT	N0	14	3721.08	7392.32	0.06	1.04276	338.502	274.134	55.6515	63.4349	321.958	257.002	2253.7	1290.28	1351.57	12	0.00517916	3543.99	1.04997	336915
WT	N0	15	4613.59	8746.62	0.03	1.04978	407.726	373.558	56.3687	62.4122	389.514	343.067	3116.12	1290.28	1351.78	13	0.00591811	4406.4	1.04702	447588
WT	N0	10	1057.79	1394.73	0.05	1.022	17.4965	17.4965	58.7301	58.7301	17.4965	17.4965	34.9929	1005.14	1022.8	7	0.00195542	1040.14	1.01697	38324.5
WT	N0	11	1530.82	3403.4	0.21	1.01444	61.6854	59.2488	60.8669	58.7301	60.3483	58.4572	362.09	1139.85	1160.71	11	0.00516925	1501.94	1.01923	95442.5
WT	N0	12	2187.22	4059.79	0.17	1.03345	153.189	148.142	60.8669	58.7301	145.705	140.335	874.231	1247.13	1268.09	11	0.00473153	2121.36	1.03105	177830
WT	N0	13	3250.65	6746.18	0.03	1.04798	225.4	246.655	57.9863	57.3968	206.445	219.502	1651.56	1423.2	1447.45	13	0.00552697	3074.77	1.0572	279298
WT	N0	14	4814.52	8310.05	0.01	1.05341	383.147	398.083	57.9863	57.3968	357.211	340.617	2857.69	1705.97	1749.35	13	0.00457313	4563.66	1.05497	404594
WT	N0	15	5764.28	9259.8	0.01	1.05191	473.336	429.076	57.9863	57.3968	443.741	394.604	3549.93	1931.86	1977.59	13	0.00404533	5481.78	1.05153	543312
WT	N0	10	949.425	1070.91	0.06	1.03527	60.4319	60.4319	54.2933	54.2933	58.6941	58.6941	58.6941	871.952	888.993	1	0.00112487	930.647	1.02018	35266
WT	N0	11	1206.99	1724.88	0.15	1.02538	56.2209	56.2209	58.8641	58.8641	54.337	54.337	108.674	1075.06	1094.54	7	0.00182724	1183.73	1.01965	55001
WT	N0	12	1389.57	1907.47	0.16	1.04355	72.2773	72.2773	58.8641	58.8641	69.9895	69.9895	139.979	1203.62	1245.01	7	0.00160641	1343.6	1.03421	97246
WT	N0	13	1619.05	2136.94	0.18	1.05827	103.613	103.613	58.8641	58.8641	100.854	100.854	201.709	1358.19	1411.82	7	0.00141661	1559.9	1.03792	152849
WT	N0	14	1937.35	2455.25	0.02	1.05657	159.803	159.803	58.8641	58.8641	152.922	152.922	305.844	1563.27	1617.75	7	0.00123629	1869.11	1.03651	203009
WT	N0	15	2358.39	5512.53	0.07	1.03963	105.846	24.0832	61.4679	54.2933	95.2361	24.0832	476.18	1772.49	1829.16	10	0.0027335	2248.67	1.04879	229949
WT	N0	11	1350.71	1828.02	0.25	1.01044	88.4382	88.4382	41.4899	41.4899	87.922	87.922	175.844	1149.07	1173.83	7	0.00170382	1324.92	1.01946	83073
WT	N0	12	1852.18	3912.8	0.19	1.02975	98.4843	56.3928	55.6802	42.8789	97.4398	56.356	487.199	1327.6	1359.76	10	0.00367713	1814.8	1.0206	144058
WT	N0	13	2603.6	5429.72	0.13	1.03909	168.446	137.192	55.9159	49.9868	165.558	136.483	993.348	1554.38	1592.92	11	0.00376666	2547.73	1.02193	238745
WT	N0	14	3690.5	8292.99	0.08	1.05787	230.766	223.713	61.1619	58.5131	222.636	220.917	1781.09	1792.3	1844.37	13	0.00433752	3573.39	1.03277	387459
WT	N0	15	4783.65	10542	0.04	1.07092	292.894	263.354	58.4628	57.0948	281.469	257.73	2533.22	2089.04	2147.6	14	0.00419072	4622.26	1.03492	553554
WT	N0	13	955.102	1075.03	0.41	1.02763	65.363	65.363	78.1113	78.1113	62.7694	62.7694	62.7694	826.639	889.739	1	0.00112392	889.408	1.07386	62029.5
WT	N0	14	1161.51	1281.44	0.51	1.0396	111.722	111.722	78.1113	78.1113	107.898	107.898	107.898	958.738	1049.78	1	0.000952577	1066.64	1.08894	111082
WT	N0	15	1465.45	2261.85	0.03	1.07782	139.573	139.573	59.8039	59.8039	132.22	132.22	264.441	1083.76	1186.3	7	0.00168591	1348.2	1.08697	150804
WT	N0	11	1121.17	1438.54	0.17	1.01766	44.4072	44.4072	35.8377	35.8377	44.4072	44.4072	44.4072	1031.23	1076.76	1	0.000928713	1075.64	1.04232	79668.5
WT	N0	12	1401.83	2304.86	0.07	1.02361	73.7689	73.7689	47.8481	47.8481	73.1616	73.1616	146.323	1204.88	1254.29	7	0.00159452	1351.2	1.03747	123755
WT	N0	13	1780.04	3313.73	0.14	1.0241	113.69	108.348	48.0909	48.5763	111.153	107.056	333.458	1387.24	1438.97	8	0.00208483	1720.7	1.03449	178550
WT	N0	14	2371.06	3904.75	0.03	1.05874	213.316	216.465	48.0909	48.5763	205.722	209.612	617.165	1663.55	1731.12	8	0.00173299	2280.72	1.03961	297697
WT	N0	15	2825.6	4359.29	0.03	1.05339	280.597	274.928	48.0909	48.5763	270.272	264.282	810.815	1912.08	1983.81	8	0.00151224	2722.9	1.03772	377542
WT	N0	10	1269.12	2161.54	0.14	1.00602	30.9927	20.8087	60.5278	59.4208	30.0105	20.8087	90.0314	1147.79	1176.14	8	0.00255071	1237.82	1.02529	71082
WT	N0	11	1633.45	2525.87	0.32	1.00937	67.6779	64.2595	60.5278	59.4208	66.3291	63.2535	198.987	1399.37	1430.42	8	0.00209729	1598.35	1.02196	117667
WT	N0	12	2173.09	4326.24	0.28	1.02588	96.7753	64.1027	76.0663	67.3801	92.9882	58.6941	464.941	1652.57	1689.21	10	0.00295996	2117.51	1.02625	243886
WT	N0	13	2881.73	5872.21	0.14	1.05165	145.881	128.821	79.6828	76.6473	139.681	122.822	838.084	1963.25	2006.45	11	0.00299036	2801.34	1.0287	344636
WT	N0	14	3654.31	9978.18	0.14	1.04803	151.265	105.915	78.8031	77.0054	140.542	102.786	1264.88	2233.49	2292.92	14	0.00392512	3498.38	1.04457	496772
WT	N0	15	4504.54	15017.6	0.1	1.04332	159.79	113.011	74.6793	67.6069	145.16	108.374	1741.92	2516.13	2587.06	17	0.00463847	4258.05	1.05789	650915
WT	N0	10	1082.13	1185.39	0.06	1.03546	127.595	127.595	64.7989	64.7989	123.167	123.167	123.167	931.814	954.531	1	0.00104764	1054.98	1.02573	55956.5
WT	N0	11	1440.45	2216.64	0.03	1.0503	85.8323	75.656	80.4602	69.2277	84.2085	75.2728	252.625	1152.88	1182.95	8	0.00253604	1405.5	1.02486	78047.5
WT	N0	12	1836.4	3109.78	0.05	1.04713	103.633	112.994	84.2728	82.4692	100.363	109.152	401.454	1389.32	1421.86	9	0.00281321	1790.77	1.02548	102513
WT	N0	13	2518.84	6102.85	0.09	1.04657	120.211	86.6398	83.3542	75.9638	116.421	85.0941	814.95	1643.39	1677.36	12	0.00417322	2458.34	1.02461	198080
WT	N0	14	3577.87	12314.4	0.08	1.04768	130.282	122.951	74.308	73.6777	126.206	120.487	1514.48	1977.72	2014.49	17	0.00595685	3492.2	1.02453	308471
WT	N0	15	4884.37	16374.7	0.05	1.04866	189.623	169.491	72.3982	71.2643	183.592	163.322	2570.29	2190.49	2229.65	19	0.00627902	4760.78	1.02596	480744
WT	N0	9	762.382	889.595	0.04	1.01057	29.2278	29.2278	63.4349	63.4349	28.3196	28.3196	28.3196	729.697	733.154	1	0.00136397	758.016	1.00576	16841
WT	N0	10	1065.15	1192.36	0.06	1.01274	100.797	100.797	63.4349	63.4349	96.7471	96.7471	96.7471	957.456	964.352	1	0.00103697	1054.2	1.01038	43065.5
WT	N0	11	1490.35	2323.16	0.15	1.01634	93.22	61.6919	70.7021	63.4349	90.3876	61.0574	271.163	1202.16	1210.69	8	0.00247792	1473.33	1.01155	86831
WT	N0	12	1986.42	3393.06	0.04	1.02383	132.196	111.265	69.3328	64.3299	128.697	108.739	514.787	1448.86	1457.63	9	0.00274418	1963.65	1.0116	158062
WT	N0	13	2701.55	6348.93	0.1	1.00966	143.66	140.369	71.3687	65.3764	140.22	138.842	981.541	1683.83	1695.92	12	0.00412754	2665.37	1.01357	239256
WT	N0	14	3701.68	10221.1	0.03	1.03228	173.958	139.138	68.1498	65.3006	169.049	137.386	1690.49	1948.93	1962.1	15	0.00509658	3639.42	1.01711	355056
WT	N0	15	5042.19	16634.6	0.03	1.03775	204.869	165.851	69.1075	65.3006	196.448	146.807	2750.28	2159.95	2174.03	19	0.00643965	4910.22	1.02688	458258
WT	N0	11	1280.67	2242.27	0.24	1.04121	40.2177	30.0666	74.5585	74.0546	40.2177	30.0666	120.653	1091.36	1160.02	8	0.00258617	1212.01	1.05665	103116
WT	N0	12	1459.36	2420.95	0.18	1.09422	54.0396	52.4273	74.5585	74.0546	53.3781	51.4198	160.134	1091.36	1297.24	8	0.0023126	1251.49	1.16609	178370
WT	N0	13	1500.66	2462.26	0.11	1.11744	54.0396	52.4273	74.5585	74.0546	53.3781	51.4198	160.134	1091.36	1338.54	8	0.00224124	1251.49	1.1991	200530
WT	N0	14	1521.28	2482.87	0.11	1.11652	54.0396	52.4273	74.5585	74.0546	53.3781	51.4198	160.134	1091.36	1359.16	8	0.00220725	1251.49	1.21557	204589
WT	N0	15	1558.48	2520.08	0.11	1.11474	54.0396	52.4273	74.5585	74.0546	53.3781	51.4198	160.134	1178.86	1396.36	8	0.00214844	1338.99	1.16392	211303
WT	N0	10	1051.83	1482.97	0.21	1.01158	37.8049	37.8049	51.6203	51.6203	37.8049	37.8049	75.6099	958.833	976.224	7	0.00204871	1034.44	1.01681	43630.5
WT	N0	11	1432.78	2471.65	0.31	1.03214	63.533	53.7028	50.0504	49.0651	63.4808	53.7008	253.923	1155.56	1178.65	9	0.00339371	1409.49	1.01653	106964
WT	N0	12	1839.44	3540.63	0.14	1.03512	103.86	103.028	51.3023	53.1301	103.221	101.912	516.104	1291.53	1320.14	10	0.00378748	1807.63	1.0176	185402
WT	N0	13	2332.53	5565.64	0.18	1.02115	116.494	142.197	55.9302	54.4623	114.969	139.345	804.783	1481.53	1517.07	12	0.00461416	2286.31	1.02022	241875
WT	N0	14	3029.82	7330.08	0.15	1.03172	153.252	154.241	53.0308	53.7962	148.821	151.539	1190.57	1767.54	1803.8	13	0.00443507	2958.1	1.02424	323886
WT	N0	15	679.486	774.382	0.08	1.01731	23.2466	23.2466	73.3008	73.3008	22.2036	22.2036	22.2036	646.428	656.24	1	0.00152383	668.631	1.01623	16138
WT	N0	10	979.383	1320.05	0.32	1.01336	56.6046	56.6046	78.2955	78.2955	55.5826	55.5826	111.165	851.562	866.174	7	0.00230901	962.727	1.0173	46391.5
WT	N0	11	1307.24	2016.99	0.11	1.03045	91.371	76.9815	71.8757	73.3008	89.3631	73.8241	268.089	1017.95	1033.13	8	0.00290381	1286.04	1.01648	99770
WT	N0	12	1649.6	2359.35	0.03	1.04267	182.35	167.201	71.8757	73.3008	177.607	161.028	532.822	1087.37	1102.55	8	0.00272096	1620.19	1.01815	168318
WT	N0	13	2310.28	4826.5	0.11	1.03112	190.55	170.49	61.7025	60.1482	184.711	168.508	1108.27	1150.61	1166.99	11	0.00514145	2258.87	1.02276	262151
WT	N0	14	3307.57	6386.23	0.04	1.05157	305.798	236.17	64.1293	61.2602	290.948	231.918	2036.63	1150.61	1166.99	12	0.00599836	3187.24	1.03775	319784
WT	N0	15	4635.67	7714.33	0	1.05916	482.65	443.451	64.1293	61.2602	451.065	437.507	3157.45	1239.68	1257.12	12	0.00556826	4397.13	1.05425	424362
WT	N0	9	862.905	993.872	0.01	1.06842	27.5658	27.5658	85.2364	85.2364	27.4591	27.4591	27.4591	798.224	835.339	1	0.00119712	825.683	1.04508	45536
WT	N0	10	1137.7	1563.5	0.09	1.06611	76.5405	76.5405	78.4007	78.4007	73.2866	73.2866	146.573	945.859	984.621	7	0.00203124	1092.43	1.04144	77434
WT	N0	11	1526.76	2471.09	0.28	1.03729	152.797	165.648	74.5343	71.5651	147.145	162.003	441.435	1029.5	1068.37	8	0.00280802	1470.94	1.03795	138014
WT	N0	12	1970.61	4939.18	0.12	1.04658	141.038	78.2208	63.8678	69.1832	137.204	76.8609	823.223	1084.87	1124.38	11	0.00533628	1908.09	1.03276	200998
WT	N0	13	2664.1	5822.94	0.1	1.06303	209.242	129.973	62.3714	66.8014	203.58	128.996	1425.06	1158.6	1199.41	12	0.00583623	2583.66	1.03113	253241
WT	N0	14	3682.05	7655.24	0.08	1.08945	275.846	312.52	56.3628	57.2648	269.149	307.122	2422.34	1158.6	1199.44	14	0.00750351	3580.94	1.02824	314880
WT	N0	15	5401.54	9737.07	0.01	1.10198	411.61	399.773	61.8515	62.0331	401.227	385.538	4012.27	1319.49	1285.44	15	0.00777944	5331.76	1.01309	480553
WT	N0	11	1212.56	1818.45	0.03	1.08615	35.4043	35.4043	74.1461	74.1461	35.1618	35.1618	70.3236	1087.39	1141.76	7	0.00175169	1157.72	1.04738	74618
WT	N0	12	1634.51	3843.29	0.08	1.08997	50.2382	27.0813	74.1647	74.4759	49.8914	26.9258	249.457	1327.98	1383.32	10	0.00361448	1577.44	1.03618	102520
WT	N0	13	2304.05	5245.25	0.16	1.08659	105.084	77.9894	76.8039	75.9735	102.908	77.532	617.45	1617.22	1673.55	11	0.00358519	2234.67	1.03105	181551
WT	N0	14	3134.07	6940.76	0.11	1.10401	160.313	173.254	74.2657	74.4759	156.531	169.009	1095.72	1946.86	2011.88	12	0.00347933	3042.58	1.03007	315980
WT	N0	15	3973.46	10004.9	0.11	1.10422	182.779	191.329	74.7024	74.4759	178.746	183.918	1608.72	2262.18	2328.45	14	0.00386523	3870.89	1.0265	526027
WT	N0	10	1275.27	2085.25	0.2	1.01314	43.4456	21.4709	56.2763	57.1886	43.4456	21.4709	130.337	1121.75	1144.93	8	0.00262025	1252.09	1.01851	72515.5
WT	N0	11	1805.92	3108.5	0.14	1.02823	96.9264	86.9718	53.4572	53.2937	94.6902	84.726	378.761	1394.63	1418.21	9	0.00282045	1773.39	1.01834	147589
WT	N0	12	2545.09	5296.92	0.05	1.0411	136.962	111.636	57.4116	57.5916	130.688	109.664	784.126	1695.39	1723.32	11	0.00348166	2479.52	1.02644	229788
WT	N0	13	3769.55	9310.98	0.04	1.0475	181.701	121.612	61.884	62.2415	171.2	119.331	1540.8	2095.91	2134.24	14	0.00421696	3636.71	1.03653	321528
WT	N0	14	5509.14	13481.7	0.03	1.05483	261.232	214.744	63.874	62.2415	248.435	206.553	2732.79	2582.04	2635.59	16	0.00417364	5314.83	1.03656	499402
WT	N0	15	7129.07	19729.1	0.02	1.05364	288.156	207.274	63.0572	61.2483	275.053	198.313	3850.74	3033.91	3094.89	19	0.00452358	6884.65	1.0355	719970
WT	N0	13	790.627	1113.21	0.34	1.02621	24.1706	24.1706	77.4426	77.4426	24.1706	24.1706	48.3412	722.021	742.286	7	0.00269438	770.362	1.02631	29778
WT	N0	14	1190.13	1831.66	0.6	1.0439	71.442	70.1022	70.3984	64.8852	71.0039	69.5845	213.012	947.863	975.809	8	0.00307437	1160.87	1.0252	92153.5
WT	N0	15	1666.4	2745.37	0.25	1.03927	112.449	119.196	67.7816	62.4083	110.745	117.276	442.978	1183.91	1216.6	9	0.00328784	1626.88	1.02429	188907
hy5/nrt1.1	P0	10	458.309	530.838	0.38	1.0616	91.9943	91.9943	77.9052	77.9052	91.6624	91.6624	91.6624	348.369	366.315	1	0.00272989	440.031	1.04154	24074
hy5/nrt1.1	P0	11	623.846	696.374	0.49	1.05058	162.001	162.001	77.9052	77.9052	161.31	161.31	161.31	440.586	461.844	1	0.00216523	601.896	1.03647	47115
hy5/nrt1.1	P0	12	795.802	868.331	0.51	1.045	234.693	234.693	77.9052	77.9052	233.857	233.857	233.857	537.034	561.11	1	0.00178218	770.89	1.03232	76087.5
hy5/nrt1.1	P0	13	1060.35	1400.57	0.86	1.01238	172.32	172.32	73.9611	73.9611	170.432	170.432	340.865	680.25	715.705	7	0.00279445	1021.11	1.03842	129710
hy5/nrt1.1	P0	14	1566.71	2042.82	0.69	1.02351	198.228	127.046	50.3116	70.0169	196.32	126.921	588.961	932.367	972.029	8	0.00308633	1521.33	1.02983	262150
hy5/nrt1.1	P0	15	2171.97	3102.95	0.53	1.0661	246.87	220.754	52.1848	63.9106	244.301	219.742	977.205	1143.25	1184.48	9	0.003377	2120.46	1.02429	445530
hy5/nrt1.1	P0	9	953.372	1451.19	0.66	1.03269	36.5491	30.8093	67.7069	62.2588	36.0533	30.5663	144.213	806.016	807.176	9	0.00495555	950.229	1.00331	40709
hy5/nrt1.1	P0	10	1354.1	1851.91	0.79	1.0828	106.976	97.9871	67.7069	62.2588	99.4061	84.0646	397.624	925.026	926.193	9	0.00431876	1322.65	1.02377	142758
hy5/nrt1.1	P0	11	1809.49	3251.45	0.01	1.08245	136.691	117.732	75.2962	75.5845	128.527	103.302	771.164	988.013	989.351	11	0.00606458	1759.18	1.0286	242610
hy5/nrt1.1	P0	12	2260.65	3702.6	0.01	1.08432	204.2	217.641	75.2962	75.5845	187.182	190.332	1123.09	1034	1035.45	11	0.00579459	2157.09	1.04801	323237
hy5/nrt1.1	P0	13	2740.28	5624.88	0.04	1.06381	206.433	188.979	75.9923	75.5845	190.856	171.298	1526.85	1087	1088.81	13	0.00734746	2613.85	1.04837	373070
hy5/nrt1.1	P0	14	3825.83	8428.62	0.11	1.0433	259.886	231.429	72.4691	69.1419	241.654	222.97	2416.54	1225	1226.97	15	0.00815017	3641.54	1.05061	515020
hy5/nrt1.1	P0	15	5285.52	10371.3	0.04	1.06956	353.677	375.15	73.2796	73.3008	328.136	327.613	3609.5	1393.02	1395.08	16	0.00788488	5002.52	1.05657	772461
hy5/nrt1.1	P0	9	1397.93	2253.78	0.54	1.16161	87.2572	69.163	90.3215	90	86.9884	68.4105	434.942	631.349	961.644	10	0.00519943	1066.29	1.31102	181348
hy5/nrt1.1	P0	10	2067.72	3324.17	0.3	1.13264	153.302	143.743	86.7262	81.7215	145.896	124.604	875.375	794.22	1147.91	11	0.0052269	1669.59	1.23846	289915
hy5/nrt1.1	P0	12	3678.33	6991.74	0.3	1.31308	254.983	290.76	91.5253	90	234.656	250.008	2111.9	1025.17	1383.48	14	0.00650534	3137.07	1.17254	573000
hy5/nrt1.1	P0	13	4827.1	9911.96	0.2	1.37506	298.764	323.778	90.6282	90	278.037	282.082	3058.41	1181.09	1540.7	16	0.00713963	4239.5	1.1386	729484
hy5/nrt1.1	P0	14	7007.22	16050.1	0.16	1.39071	273.803	255.179	107.169	113.629	257.369	255.039	4890.01	1442.52	1804.95	19	0.0105266	6332.52	1.10654	999457
hy5/nrt1.1	P0	15	8492.58	20080.8	0.13	1.37931	304.142	282.979	104.898	105.68	285.726	275.378	6000.25	1732.62	2105.59	21	0.00997344	7732.87	1.09824	1.33063e+06
hy5/nrt1.1	P0	9	581.913	640.024	0.38	1.06777	51.2445	51.2445	95.5993	95.5993	51.2445	51.2445	51.2445	476.861	530.668	1	0.00188442	528.105	1.10189	38031.5
hy5/nrt1.1	P0	10	784.011	842.123	0.38	1.079	148.515	148.515	95.5993	95.5993	147.231	147.231	147.231	561.957	635.496	1	0.00157357	709.188	1.1055	76620
hy5/nrt1.1	P0	11	1011.61	1328.01	0.94	1.03602	137.494	137.494	75.9546	75.9546	136.392	136.392	272.785	658.335	736.626	7	0.00271508	931.12	1.08645	125607
hy5/nrt1.1	P0	12	1320.77	1781.68	0.64	1.0617	167.84	81.9701	79.4803	86.5318	165.237	80.6226	495.711	736.563	817.251	8	0.00367084	1232.27	1.07182	188772
hy5/nrt1.1	P0	13	1674.37	3100.7	0.65	1.05764	152.504	110.844	60.6848	56.3099	150.813	110.653	754.064	828.88	911.851	10	0.00548335	1582.94	1.05776	268494
hy5/nrt1.1	P0	14	2332	3945.93	0.31	1.13545	209.072	171.088	52.3103	50.655	206.027	167.651	1236.16	986.552	1077.57	11	0.00556808	2222.72	1.04917	398704
hy5/nrt1.1	P0	15	3478.34	6296.82	0.13	1.17355	245.891	182.36	46.3087	45	240.564	179.769	2165.07	1162.71	1265.32	14	0.00711283	3327.78	1.04524	555136
hy5/nrt1.1	P0	8	792.551	1000.87	0.32	1.0359	50.616	50.616	133.799	133.799	48.7694	48.7694	97.5389	673.286	691.319	7	0.00289302	770.825	1.02819	38160.5
hy5/nrt1.1	P0	9	1161.8	1604.99	0.51	1.06087	108.136	97.4397	112.487	120.069	104.28	95.5196	312.84	816.061	837.388	8	0.00358257	1128.9	1.02914	87506
hy5/nrt1.1	P0	10	1608.07	2420.61	0.1	1.11547	169.335	144.987	94.7022	94.9661	164.321	143.432	657.286	893.326	930.724	9	0.00429773	1550.61	1.03705	177135
hy5/nrt1.1	P0	11	2069.81	3952.42	0.24	1.07916	167.669	148.727	93.9774	94.9661	160.55	147.304	963.298	1015.99	1063.79	11	0.0056402	1979.28	1.04574	266693
hy5/nrt1.1	P0	12	2751.28	6068.07	0.23	1.10139	194.472	181.253	103.57	123.226	170.939	159.141	1367.51	1144.81	1195.51	13	0.00669173	2512.32	1.09512	349339
hy5/nrt1.1	P0	13	3587.94	7104.54	0.23	1.11017	250.976	241.375	110.806	126.384	216.246	207.369	1946.21	1268.67	1329.15	14	0.00677124	3214.88	1.11604	451281
hy5/nrt1.1	P0	14	4954.77	8705.11	0.05	1.16051	346.317	343.612	115.545	129.186	293.07	287.772	2930.7	1428.42	1491.6	15	0.00670422	4359.12	1.13665	647234
hy5/nrt1.1	P0	15	6091.86	12448.8	0.12	1.23033	274.891	180.815	113.733	120.932	231.812	150.661	3708.99	1609.85	1693.61	16	0.00944725	5318.84	1.14534	765024
hy5/nrt1.1	P0	12	853.227	1105.84	0	1.02619	59.6825	59.6825	58.707	58.707	59.6825	59.6825	59.6825	786.329	793.544	1	0.00126017	846.012	1.00853	28738
hy5/nrt1.1	P0	13	928.065	1180.68	0.02	1.03019	104.504	104.504	58.707	58.707	104.293	104.293	104.293	814.558	823.561	1	0.00121424	918.851	1.01003	43601
hy5/nrt1.1	P0	14	1249.83	2800.29	0.15	1.02934	89.7605	66.6581	62.5655	65.6765	89.1338	66.6581	356.535	879.784	890.784	9	0.00449043	1236.32	1.01092	105957
hy5/nrt1.1	P0	15	1831.62	4555.17	0.25	1.02636	134.643	106.484	60.7083	65.6765	130.816	105.977	784.893	1001.23	1023.76	11	0.00586075	1786.12	1.02547	234501
hy5/nrt1.1	P0	11	907.43	1091.62	0	1.01442	63.6382	63.6382	53.7462	53.7462	55.0818	55.0818	55.0818	838.172	843.792	1	0.00118513	893.254	1.01587	18715
hy5/nrt1.1	P0	12	951.108	1135.29	0	1.01695	84.2294	84.2294	53.7462	53.7462	71.1758	71.1758	71.1758	861.131	866.879	1	0.00115356	932.306	1.02017	19849
hy5/nrt1.1	P0	13	1036.19	1493.56	0.11	1.05355	68.2754	68.2754	93.2278	93.2278	59.7799	59.7799	119.56	893.271	899.635	7	0.00222312	1012.83	1.02306	39721
hy5/nrt1.1	P0	14	1381.26	3897.43	0.22	1.02553	70.6631	34.9085	81.1717	84.1675	62.865	34.3445	377.19	949.645	957.284	11	0.00626773	1326.84	1.04102	103698
hy5/nrt1.1	P0	15	2349.35	6545.42	0.18	1.02797	144.481	107.159	69.5465	65.3764	137.138	104.048	1234.24	1037.41	1049.02	14	0.00857946	2271.65	1.03421	227047
hy5/nrt1.1	P0	13	973.101	1479.02	0.02	1.06814	88.3449	88.3449	63.3348	63.3348	68.4901	68.4901	136.98	775.782	796.411	7	0.00251127	912.762	1.06611	42738
hy5/nrt1.1	P0	14	1188.91	2693.02	0.12	1.06017	72.7925	47.634	72.068	67.1663	62.3033	47.1699	311.517	804.165	824.952	10	0.00606096	1115.68	1.06564	59851
hy5/nrt1.1	P0	15	1683.3	5187.14	0.09	1.05063	91.1431	64.9073	68.74	67.1663	82.0493	62.6817	738.443	838.824	863.016	14	0.0104285	1577.27	1.06723	98777
hy5/nrt1.1	P0	10	852.723	1001.19	0.06	1.0219	89.6643	89.6643	70.5045	70.5045	85.4287	85.4287	170.857	660.825	673.395	7	0.00297003	831.683	1.0253	37715.5
hy5/nrt1.1	P0	11	965.177	1113.64	0.05	1.03056	131.802	131.802	70.5045	70.5045	121.064	121.064	242.128	687.154	701.573	7	0.00285074	929.282	1.03863	43541
hy5/nrt1.1	P0	12	1024.44	1172.91	0.07	1.03293	154.002	154.002	70.5045	70.5045	141.756	141.756	283.512	701.667	716.439	7	0.00279158	985.179	1.03985	45834.5
hy5/nrt1.1	P0	13	1073.15	1221.62	0.06	1.03713	178.355	178.355	70.5045	70.5045	163.229	163.229	326.457	701.667	716.439	7	0.00279158	1028.12	1.04379	45834.5
hy5/nrt1.1	P0	14	1251.3	1536.72	0.06	1.06185	168.445	164.59	98.148	71.5651	154.583	153.447	463.748	729.31	745.969	8	0.00402162	1193.06	1.04882	55327
hy5/nrt1.1	P0	15	1657.21	2438.89	0	1.06974	221.527	163.939	90	70.5045	196.81	132.832	787.239	754.068	771.101	9	0.00518739	1541.31	1.0752	69097
hy5/nrt1.1	P0	10	793.162	960.315	0.55	1.02595	57.5821	57.5821	83.9465	83.9465	54.9254	54.9254	109.851	667.363	677.998	7	0.00294986	777.213	1.02052	38292
hy5/nrt1.1	P0	11	929.278	1096.43	0.04	1.06862	110.64	110.64	83.9465	83.9465	94.9074	94.9074	189.815	692.157	707.998	7	0.00282487	881.972	1.05364	53589
hy5/nrt1.1	P0	12	995.07	1162.22	0.04	1.06819	133.412	133.412	83.9465	83.9465	115.368	115.368	230.736	709.834	728.246	7	0.00274632	940.57	1.05794	61453
hy5/nrt1.1	P0	13	1063.91	1231.06	0.07	1.06616	167.833	167.833	83.9465	83.9465	148.23	148.23	296.459	709.834	728.246	7	0.00274632	1006.29	1.05726	70434.5
hy5/nrt1.1	P0	14	1299.13	1568.72	0.05	1.08665	180.206	211.242	106.427	86.4237	158.249	199.612	474.748	740.047	758.512	8	0.00395511	1214.79	1.06942	87964.5
hy5/nrt1.1	P0	15	1514.29	2140.41	0.03	1.09989	182.87	167.15	96.2637	83.9465	153.315	146.97	613.26	763.982	782.816	9	0.00510976	1377.24	1.09951	89845.5
hy5/nrt1.1	P0	9	1215.04	1701.91	0.2	1.09291	68.5978	60.7718	92.1331	99.8658	67.1124	58.5491	335.562	765.513	872.053	10	0.0057336	1101.07	1.10351	140925
hy5/nrt1.1	P0	10	1858.66	3089.42	0.29	1.05933	118.568	114.582	91.168	90	115.441	111.987	808.085	898.464	1028.68	12	0.00680482	1706.55	1.08913	252990
hy5/nrt1.1	P0	11	2586.49	4259.6	0.22	1.10872	176.509	163.968	92.7765	94.9329	172.297	162.239	1378.38	1032.04	1174.42	13	0.0068119	2410.41	1.07305	398650
hy5/nrt1.1	P0	12	3060.94	4734.05	0.18	1.1202	221.173	211.137	92.7765	94.9329	215.357	208.976	1722.86	1145.1	1291.55	13	0.0061941	2867.96	1.06729	525152
hy5/nrt1.1	P0	13	3684.8	7830.75	0.28	1.09427	189.72	144.244	83.8557	80.9932	185.387	142.348	2224.64	1257.33	1408.16	17	0.00852176	3481.97	1.05825	723422
hy5/nrt1.1	P0	14	4359.32	9288.24	0.25	1.10446	219.875	171.294	82.5208	74.4759	214.663	168.077	2790.62	1338.62	1500.94	18	0.00866122	4129.25	1.05572	880282
hy5/nrt1.1	P0	15	4934.62	10261.7	0.17	1.128	223.175	175.556	82.409	74.4759	215.455	174.072	3231.82	1413.15	1587	20	0.00945182	4644.97	1.06236	977088
hy5/nrt1.1	P0	11	686.352	730.759	0.71	1.03343	126.199	126.199	62.9873	62.9873	125.801	125.801	125.801	535.699	560.152	1	0.00178523	661.5	1.03757	39213
hy5/nrt1.1	P0	12	816.665	861.072	0.7	1.04145	198.263	198.263	62.9873	62.9873	192.762	192.762	192.762	584.337	618.402	1	0.00161707	777.099	1.05092	62823
hy5/nrt1.1	P0	13	938.168	982.576	0.66	1.05471	257.085	257.085	62.9873	62.9873	241.423	241.423	241.423	638.176	681.083	1	0.00146825	879.599	1.06659	85364.5
hy5/nrt1.1	P0	14	1067.6	1247	0.22	1.07185	161.36	161.36	68.0299	68.0299	149.684	149.684	299.369	689.017	744.884	7	0.00268498	988.386	1.08015	106151
hy5/nrt1.1	P0	15	1232.65	1412.04	0.24	1.08983	194.949	194.949	68.0299	68.0299	182.175	182.175	364.35	774.086	842.75	7	0.00237318	1138.44	1.08276	123203
hy5/nrt1.1	P0	12	872.847	1085	0.15	1.03051	129.64	129.64	66.325	66.325	127.448	127.448	254.895	589.01	613.567	7	0.00325963	843.906	1.03429	70401
hy5/nrt1.1	P0	13	994.354	1206.5	0.24	1.02792	169.724	169.724	66.325	66.325	166.438	166.438	332.876	629.984	654.907	7	0.00305387	962.861	1.03271	88989.5
hy5/nrt1.1	P0	14	1297.49	1901.22	0.16	1.05332	197.94	138.744	67.4246	69.6236	180.463	122.119	541.388	677.337	703.671	8	0.00426335	1218.73	1.06463	107432
hy5/nrt1.1	P0	15	1511.84	2115.56	0.06	1.09194	244.828	231.399	67.4246	69.6236	216.859	184.043	650.576	748.931	777.352	8	0.00385926	1399.51	1.08026	123412
hy5/nrt1.1	P0	10	1130.55	1325.29	0.23	1.06191	77.2263	86.8159	71.9222	67.9321	77.2263	86.8159	231.679	811.725	898.871	8	0.00333752	1043.4	1.08352	125816
hy5/nrt1.1	P0	11	1503.25	1922.28	0.51	1.05999	131.23	115.42	68.5398	66.7168	130.253	115.091	521.01	884.484	978.333	9	0.00408859	1405.49	1.06955	185690
hy5/nrt1.1	P0	12	1787.6	2206.63	0.33	1.09146	186.776	177.374	68.5398	66.7168	185	176.915	739.999	928.5	1040.49	9	0.00384433	1668.5	1.07138	238823
hy5/nrt1.1	P0	13	2108.3	3066.94	0.4	1.03033	198.691	197.139	62.5638	65.5014	195.187	189.526	975.937	981.976	1114.84	10	0.00448494	1957.91	1.07681	315767
hy5/nrt1.1	P0	14	2648.96	5211.98	0.29	1.03853	203.416	197.139	61.6089	65.5014	198.124	189.526	1386.87	1066.01	1225.04	12	0.00571409	2452.88	1.07994	416792
hy5/nrt1.1	P0	15	3206.3	7325.93	0.26	1.07316	188.897	175.574	71.0623	66.0014	184.557	170.567	1845.57	1149.18	1317.34	15	0.00759107	2994.75	1.07064	526205
hy5/nrt1.1	P0	10	825.117	1015.94	0.06	1.01293	50.9975	50.9975	63.4349	63.4349	50.774	50.774	50.774	765.394	774.12	1	0.00129179	816.168	1.01097	35441
hy5/nrt1.1	P0	11	1034.65	1881.24	0.28	0.983434	60.4008	42.9543	67.5891	63.4349	60.225	42.9418	180.675	841.329	853.452	8	0.00351514	1022	1.01238	72807.5
hy5/nrt1.1	P0	12	1269.43	2548.7	0.29	0.983122	85.2629	72.559	70.9487	71.0625	83.8545	70.5855	335.418	909.99	928.374	9	0.00430861	1245.41	1.01928	108529
hy5/nrt1.1	P0	13	1607.85	3515.65	0.19	1.02999	121.044	100.89	67.5914	63.4349	110.317	62.8013	551.585	975.889	1002.63	10	0.00498686	1527.47	1.05262	138400
hy5/nrt1.1	P0	14	2065.44	4713.08	0.1	1.04846	159.261	146.71	65.0647	62.0386	147.581	124.188	885.486	1078.9	1109.87	11	0.00540602	1964.39	1.05144	166268
hy5/nrt1.1	P0	15	2447.22	5880.91	0.07	1.04619	179.088	179.763	60.4462	60.6422	167.601	176.386	1173.2	1159.86	1193.61	12	0.00586458	2333.07	1.04893	204526
hy5/nrt1.1	P0	11	828.361	1186.11	0.01	1.03506	45.2431	45.2431	80.557	80.557	43.9137	43.9137	87.8274	730.419	737.875	7	0.00271049	818.246	1.01236	30350
hy5/nrt1.1	P0	12	1016.35	1374.09	0.03	1.0332	111.077	111.077	80.557	80.557	106.246	106.246	212.492	786.448	794.196	7	0.00251827	998.94	1.01743	45097
hy5/nrt1.1	P0	13	1247.37	2063.17	0.18	1.013	131.525	146.999	75.4463	71.1139	121.023	140.584	363.069	844.28	852.796	8	0.00351784	1207.35	1.03315	66012
hy5/nrt1.1	P0	14	1627.29	3976.37	0.16	1.02258	117.707	89.7933	70.1005	68.1694	110.31	86.9382	661.863	911.757	921.044	11	0.00651435	1573.62	1.0341	98918
hy5/nrt1.1	P0	15	2018.8	4367.88	0.19	1.00596	176.457	181.645	70.1005	68.1694	164.272	165.291	985.634	950.253	960.057	11	0.00624963	1935.89	1.04283	143722
hy5/nrt1.1	P0	10	1024.45	1198.64	0.01	1.02511	88.845	88.845	52.2945	52.2945	85.4966	85.4966	170.993	832.385	846.762	7	0.00236194	1003.38	1.021	56445
hy5/nrt1.1	P0	11	1152.75	1741.43	0	1.02825	82.5677	72.2336	53.633	56.3099	79.168	68.7314	237.504	890.025	905.043	8	0.00331476	1127.53	1.02236	62764.5
hy5/nrt1.1	P0	12	1414.35	2932.55	0.03	1.03041	85.5888	104.023	61.4418	71.5651	80.9555	98.0867	404.777	970.824	986.408	10	0.0050689	1375.6	1.02817	78379.5
hy5/nrt1.1	P0	13	1698.99	4594.39	0.02	1.03004	91.5767	57.9479	58.1154	56.3099	86.9061	56.9386	608.342	1042.08	1057.96	12	0.00661654	1650.42	1.02943	96692.5
hy5/nrt1.1	P0	14	1951.8	5531.05	0.06	1.02951	104.204	102.673	59.3758	62.2543	97.4619	93.8207	779.695	1100.46	1118.17	13	0.00715454	1880.16	1.03811	120592
hy5/nrt1.1	P0	15	2366.67	5945.92	0.05	1.03237	151.643	150.598	59.3758	62.2543	142.878	145.11	1143.02	1135.77	1153.53	13	0.00693526	2278.79	1.03856	152264
hy5/nrt1.1	P0	10	960.041	1496.74	0.07	1.02062	44.8955	46.8452	61.8437	65.3764	44.3569	45.793	133.071	812.572	825.355	8	0.0036348	945.643	1.01523	53099
hy5/nrt1.1	P0	11	1265.26	2174.71	0.26	1.01157	89.9046	101.482	63.5701	67.063	84.6026	92.6811	338.41	886.494	905.645	9	0.00441674	1224.9	1.03295	85170
hy5/nrt1.1	P0	12	1671.7	3712.28	0.1	1.03058	111.102	101.001	63.5859	66.7875	101.567	79.6313	609.4	982.263	1005.09	11	0.00596963	1591.66	1.05028	112442
hy5/nrt1.1	P0	13	2307.37	5398.98	0.07	1.03929	143.837	99.084	59.5569	65.0877	133.885	96.8062	1071.08	1132.82	1156.67	13	0.00691639	2203.91	1.04695	147871
hy5/nrt1.1	P0	14	2903	6711.71	0.06	1.04884	180.269	155.223	60.0473	64.7989	167.583	153.052	1508.25	1252.56	1280.59	14	0.00702803	2760.81	1.05151	188419
hy5/nrt1.1	P0	15	3462.92	9102.84	0.03	1.04886	177.05	162.778	59.5364	64.3846	165.06	148.57	1980.72	1308.3	1338.32	17	0.00896644	3289.03	1.05287	216266
hy5/nrt1.1	P0	10	979.764	1172.67	0.02	1.32444	149.048	149.048	60.9798	60.9798	148.059	148.059	296.118	477.448	681.669	7	0.00293398	773.567	1.26655	74172
hy5/nrt1.1	P0	11	1421.12	2305.46	0.79	1.3254	129.147	92.8643	39.2309	33.8099	128.49	92.7929	513.96	694.737	904.533	9	0.00442217	1208.7	1.17575	105995
hy5/nrt1.1	P0	12	1903.29	3041.5	0.46	1.32497	178.752	156.763	55.7858	48.1798	172.387	154.932	861.936	798.742	1009.53	10	0.0049528	1660.68	1.14609	167531
hy5/nrt1.1	P0	13	2802.94	5662.19	0.32	1.37226	207.402	219.694	63.46	54.3762	187.894	216.737	1503.15	917.913	1143.72	13	0.00699471	2421.06	1.15773	291190
hy5/nrt1.1	P0	14	3967.97	7165.8	0.1	1.40199	292.785	192.26	70.3575	60.5725	265.044	187.878	2385.4	1091.55	1332.91	14	0.00675213	3476.95	1.14122	394252
hy5/nrt1.1	P0	15	5002.25	8606.43	0.04	1.3779	346.715	292.862	70.8797	67.1762	312.326	269.636	3123.26	1293.69	1535.09	15	0.00651426	4416.95	1.13251	472946
hy5/nrt1.1	P0	10	1073.49	1714.05	0.11	1.31107	100.11	33.2415	73.6895	73.4429	74.176	33.2415	222.528	616.735	773.155	8	0.0038802	839.263	1.27908	105036
hy5/nrt1.1	P0	11	1469.58	2110.15	0.04	1.45616	192.261	101.133	73.6895	73.4429	125.196	99.7246	375.589	642.608	892.794	8	0.00336024	1018.2	1.44331	143096
hy5/nrt1.1	P0	12	1918.97	3112.61	0.19	1.40388	232.504	202.062	67.8772	68.9898	160.309	200.434	641.236	740.173	988.951	9	0.00404469	1381.41	1.38914	195266
hy5/nrt1.1	P0	13	2468.25	3661.89	0.14	1.39414	352.761	338.823	67.8772	68.9898	268.226	320.626	1072.9	807.452	1057.2	9	0.00378358	1880.36	1.31265	268031
hy5/nrt1.1	P0	14	3427.97	5532.84	0.22	1.27555	284.538	183.298	71.1757	68.9898	236.4	182.706	1891.2	900.379	1151.67	13	0.00694644	2791.58	1.22797	422738
hy5/nrt1.1	P0	15	4528.47	9081	0.22	1.29139	252.034	92.9835	64.7271	50.4403	218.9	92.6553	2845.7	999.834	1252.02	18	0.0103832	3845.53	1.17759	647279
hy5/nrt1.1	P0	9	1090.41	1584.71	0.61	1.17616	102.193	139.523	66.7274	68.1986	83.6188	95.5249	250.857	648.257	783.827	8	0.00382737	899.113	1.21276	101002
hy5/nrt1.1	P0	10	1499.7	1994	0.4	1.18265	182.722	150.901	66.7274	68.1986	160.598	95.5249	481.795	791.84	951.533	8	0.00315281	1273.63	1.1775	199542
hy5/nrt1.1	P0	11	2161.05	3597.51	0.51	1.13448	204.627	150.901	56.2936	49.7636	189.479	95.5249	947.394	949.173	1137.92	10	0.00439399	1896.57	1.13945	369322
hy5/nrt1.1	P0	12	2808.34	5025.28	0.34	1.12274	216.167	155.194	51.3724	49.7636	204.582	155.129	1432.08	642.623	1295.17	12	0.00540469	2074.7	1.35361	521265
hy5/nrt1.1	P0	13	3891.62	7927.83	0.23	1.15976	247.375	170.437	41.0851	37.7756	238.085	157.612	2380.85	847.116	1417.87	15	0.00705283	3227.96	1.2056	745024
hy5/nrt1.1	P0	14	5649.75	11311.1	0.16	1.17952	311.286	299.579	44.6879	42.8789	300.444	298.543	3905.77	1086.64	1603.04	18	0.00810961	4992.41	1.13167	1.07073e+06
hy5/nrt1.1	P0	15	8171.17	18593.9	0.15	1.19667	359.852	230.305	52.8236	43.4539	342.9	222.978	6172.2	1365.22	1693.83	18	0.0106268	7537.42	1.08408	1519680
hy5/nrt1.1	P0	10	860.853	1201.8	0.4	1.13734	84.4063	84.4063	63.6174	63.6174	83.0158	83.0158	166.032	649.278	692.04	7	0.00289001	815.31	1.05586	55079
hy5/nrt1.1	P0	11	1229.68	1570.63	0.32	1.14659	200.039	200.039	63.6174	63.6174	185.939	185.939	371.878	783.135	829.604	7	0.00241079	1155.01	1.06465	113742
hy5/nrt1.1	P0	12	2274.99	3321.34	0.04	1.26576	344.931	198.525	57.6475	61.2356	236.952	162.423	947.81	840.051	895.266	9	0.00446795	1787.86	1.27247	161341
hy5/nrt1.1	P0	13	3073.7	5704.58	0.08	1.25727	301.856	231.24	46.6527	45	222.058	228.827	1554.41	894.634	960.711	12	0.00728627	2449.04	1.25506	239593
hy5/nrt1.1	P0	14	4237.64	8184.52	0.07	1.26677	353.503	238.142	54.6495	45	282.54	224.018	2542.86	973.526	1056.11	14	0.00852181	3516.39	1.20511	380817
hy5/nrt1.1	P0	15	5415.29	11081.1	0.06	1.29271	349.866	289.437	71.1588	61.2356	284.954	263.319	3419.45	1129.13	1216.89	17	0.00986117	4548.58	1.19055	542060
hy5/nrt1.1	P0	11	940.763	1390.3	0.07	1.03415	45.2519	55.6058	72.7798	66.5713	45.0848	55.6058	135.254	786.692	805.007	8	0.00372668	921.947	1.02041	54143
hy5/nrt1.1	P0	12	1112.61	1562.14	0.09	1.05139	93.9898	112.139	72.7798	66.5713	90.9306	111.018	272.792	811.088	830.639	8	0.00361168	1083.88	1.0265	80710
hy5/nrt1.1	P0	13	1373.17	2190.39	0.05	1.04969	130.336	142.534	69.145	62.4059	116.61	117.725	466.44	831.445	851.829	9	0.00469578	1297.89	1.05801	106076
hy5/nrt1.1	P0	14	1748.27	3000.57	0.04	1.04613	173.524	156.665	71.4235	66.5713	157.31	150.791	786.55	859.029	880.645	10	0.00567765	1645.58	1.0624	132492
hy5/nrt1.1	P0	15	2117.02	5297.25	0.06	1.03759	150.897	84.4371	66.2833	61.8983	138.562	59.9268	1108.49	887.458	909.846	13	0.0087927	1995.95	1.06066	158065
hy5/nrt1.1	P0	10	876.664	1283.91	0.29	1.00152	50.9864	50.9864	75.8913	75.8913	50.0351	50.0351	100.07	772.868	774.691	7	0.00258168	872.938	1.00427	37137
hy5/nrt1.1	P0	11	1071.41	1762.57	0.3	1.0103	84.7571	89.5878	87.3358	80.2176	80.1185	82.662	240.355	815.032	817.141	8	0.00367134	1055.39	1.01518	59726
hy5/nrt1.1	P0	12	1218.54	1909.7	0.23	1.02751	128.251	125.837	87.3358	80.2176	120.218	118.512	360.655	830.241	833.784	8	0.00359805	1190.9	1.02321	80197.5
hy5/nrt1.1	P0	13	1336.46	2545.23	0.08	1.02539	125.67	133.736	91.0256	91.1562	117.677	121.738	470.709	830.241	833.784	9	0.00479741	1300.95	1.0273	87332.5
hy5/nrt1.1	P0	14	1571.2	3440.8	0.08	1.01261	147.453	172.228	87.1335	80.2176	135.426	150.013	677.128	830.241	833.937	10	0.00599566	1507.37	1.04235	110103
hy5/nrt1.1	P0	15	2087.46	5006.81	0.08	1.06837	139.206	105.229	97.5252	102.095	124.37	88.5889	1119.33	830.241	834.612	14	0.0107835	1949.57	1.07073	125870
hy5/nrt1.1	P0	9	785.352	785.352	0	1.00874	90.8515	90.8515	73.7398	73.7398	88.4816	88.4816	88.4816	690.068	694.501	1	0.00143988	778.55	1.00874	23944
hy5/nrt1.1	P0	10	961.71	1179.31	0	1.02272	99.3358	99.3358	67.132	67.132	97.544	97.544	195.088	757.561	763.038	7	0.0026211	952.649	1.00951	51313.5
hy5/nrt1.1	P0	11	1035.33	1237.36	0.05	1.05287	100.412	91.1308	52.7657	39.3518	96.7543	84.0536	290.263	709.406	734.095	8	0.00408666	999.669	1.03568	76006.5
hy5/nrt1.1	P0	12	1204.46	1422.06	0.01	1.02913	189.134	189.134	67.132	67.132	178.747	178.747	357.494	818.16	826.197	7	0.00242073	1175.65	1.02451	82108
hy5/nrt1.1	P0	13	1254.41	1472.01	0.01	1.02986	214.108	214.108	67.132	67.132	201.623	201.623	403.246	818.16	826.197	7	0.00242073	1221.41	1.02702	85547.5
hy5/nrt1.1	P0	14	1459.95	2711.3	0.03	1.05103	126.733	87.1118	69.4007	70.1448	119.782	85.44	598.908	818.16	826.279	10	0.00605123	1417.07	1.03026	100049
hy5/nrt1.1	P0	15	1604.96	3087.38	0.05	1.06012	129.78	90.161	77.2573	71.9423	122.628	86.7466	735.767	818.16	826.279	11	0.00726147	1553.93	1.03284	111043
hy5/nrt1.1	P0	12	1222.34	1731	0.05	1.05879	118.422	110.893	57.6381	55.8035	113.24	106.576	452.961	723.542	748.655	9	0.00534291	1176.5	1.03896	101956
hy5/nrt1.1	P0	13	1304.9	2046.99	0.17	1.05024	106.412	98.2761	61.5116	72.2553	102.032	97.3499	510.16	747.643	772.842	10	0.00646963	1257.8	1.03745	109710
hy5/nrt1.1	P0	14	1486.95	2641.7	0.09	1.05369	112.591	78.797	58.3779	57.4824	104.821	76.5766	628.926	785.825	811.407	11	0.00739456	1414.75	1.05103	128536
hy5/nrt1.1	P0	15	1729.11	2883.86	0.05	1.06886	147.448	88.6815	58.3779	57.4824	130.073	86.9796	780.437	818.836	844.422	11	0.00710545	1599.27	1.08119	140340
hy5/nrt1.1	P0	10	888.162	1111.18	0.33	1.066	82.4542	82.4542	85.8514	85.8514	78.3366	78.3366	156.673	703.774	723.254	7	0.00276528	860.447	1.03221	62962
hy5/nrt1.1	P0	11	1002.2	1225.22	0.02	1.09717	122.01	122.01	85.8514	85.8514	116.659	116.659	233.318	736.501	758.182	7	0.00263789	969.819	1.03339	75793
hy5/nrt1.1	P0	12	1079.5	1302.51	0.03	1.09874	153.224	153.224	85.8514	85.8514	139.857	139.857	279.713	750.803	773.048	7	0.00258716	1030.52	1.04753	77921
hy5/nrt1.1	P0	13	1137.86	1360.87	0.04	1.09343	169.549	169.549	85.8514	85.8514	154.55	154.55	309.101	776.17	798.758	7	0.00250389	1085.27	1.04845	81003.5
hy5/nrt1.1	P0	14	1199.59	1762.72	0.19	1.0605	133.602	169.263	80.2828	74.5778	120.927	159.962	362.782	776.17	798.79	8	0.00375568	1138.95	1.05324	84811.5
hy5/nrt1.1	P0	15	1305.93	1869.05	0.19	1.06634	159.431	217.595	80.2828	74.5778	135.603	180.854	406.808	801.424	827.634	8	0.00362479	1208.23	1.08086	91878.5
hy5/nrt1.1	P0	11	886.98	1180.52	0.06	1.01237	68.6001	68.6001	68.9625	68.9625	67.1789	67.1789	67.1789	812.198	818.38	1	0.00122193	879.377	1.00865	33790
hy5/nrt1.1	P0	12	972.266	1265.8	0.1	1.01091	115.611	115.611	68.9625	68.9625	113.952	113.952	113.952	849.264	856.655	1	0.00116733	963.216	1.0094	49659
hy5/nrt1.1	P0	13	1021.13	1314.67	0.11	1.011	147.011	147.011	68.9625	68.9625	145.248	145.248	145.248	866.582	874.119	1	0.00114401	1011.83	1.00919	60134.5
hy5/nrt1.1	P0	14	1046.13	1339.67	0.13	1.00863	172.011	172.011	68.9625	68.9625	170.182	170.182	170.182	866.582	874.119	1	0.00114401	1036.76	1.00903	67489.5
hy5/nrt1.1	P0	15	1194.5	2346.78	0.06	1.01825	106.793	122.118	45.6952	40.3645	104.901	118.271	314.702	866.582	874.119	8	0.00343203	1181.28	1.01119	67489.5
WT	P0	10	1044.02	1135.73	0.29	1.04372	80.3891	80.3891	60.8324	60.8324	79.8812	79.8812	79.8812	903.12	963.631	1	0.00103774	983.001	1.06207	80181.5
WT	P0	11	1189.72	1281.43	0.39	1.19181	80.3891	80.3891	60.8324	60.8324	79.8812	79.8812	79.8812	916.003	1109.33	1	0.000901445	995.884	1.19464	140848
WT	P0	12	1244.61	1336.31	0.44	1.24474	80.3891	80.3891	60.8324	60.8324	79.8812	79.8812	79.8812	916.003	1164.22	1	0.000858945	995.884	1.24975	163013
WT	P0	13	1292.12	1383.82	0.46	1.24031	80.3891	80.3891	60.8324	60.8324	79.8812	79.8812	79.8812	916.003	1211.73	1	0.000825269	995.884	1.29746	176660
WT	P0	14	1378.11	1469.82	0.45	1.22779	91.5695	91.5695	60.8324	60.8324	89.8109	89.8109	89.8109	993.926	1286.54	1	0.000777279	1083.74	1.27163	189088
WT	P0	15	1508.5	2061.86	0.16	1.15439	59.0487	59.0487	59.9343	59.9343	58.1058	58.1058	116.212	1097.69	1390.4	7	0.00143843	1213.9	1.24269	201000
WT	P0	10	1068.12	1439.19	0.38	1.01324	55.8949	72.0987	54.2179	55.6197	55.7307	71.6101	167.192	884.934	900.434	8	0.00333173	1052.13	1.0152	63879
WT	P0	11	1375.91	1746.98	0.22	1.04368	99.4512	102.521	54.2179	55.6197	98.0444	101.257	294.133	1046.99	1077.55	8	0.00278409	1341.12	1.02593	121820
WT	P0	12	1581.08	1952.15	0.14	1.0581	109.662	103.337	54.2179	55.6197	107.976	102.416	323.927	1207.68	1252.1	8	0.00239598	1531.61	1.0323	158462
WT	P0	13	1725.97	2097.04	0.14	1.07213	117.436	114.183	54.2179	55.6197	115.71	112.894	347.131	1299.65	1373.66	8	0.00218394	1646.78	1.04809	214352
WT	P0	14	1808.58	2179.65	0.12	1.07295	121.613	115.867	54.2179	55.6197	119.522	113.851	358.566	1367.02	1443.74	8	0.00207794	1725.59	1.04809	230234
WT	P0	15	1842.58	2213.65	0.12	1.07226	121.613	115.867	54.2179	55.6197	119.522	113.851	358.566	1399.79	1477.74	8	0.00203013	1758.35	1.0479	232978
WT	P0	10	1254.64	1780.17	0.15	1.01555	44.4461	51.6624	56.3936	58.3925	43.7591	51.6624	131.277	1089.59	1121.31	8	0.00267545	1220.87	1.02766	76375.5
WT	P0	11	1643.14	2168.66	0.21	1.02567	86.7161	66.4115	56.3936	58.3925	84.6	64.3506	253.8	1346.94	1382.99	8	0.00216922	1600.74	1.02648	129291
WT	P0	12	2260.62	3964.71	0.16	1.04511	124.046	100.386	60.1135	62.2415	119.487	98.0051	597.435	1598.44	1640.39	10	0.00304806	2195.87	1.02949	209392
WT	P0	13	2940.06	7960.54	0.13	1.0506	113.002	67.4347	67.3616	69.1455	108.811	64.8999	979.3	1878.04	1923.04	14	0.00468008	2857.34	1.02895	284256
WT	P0	14	4103.47	12244.6	0.08	1.05048	158.243	119.46	62.9655	62.8382	153.131	116.707	1837.57	2154.96	2204.55	17	0.00544328	3992.54	1.02779	369394
WT	P0	15	5527.54	17382	0.04	1.06148	208.064	168.931	63.8601	63.4349	201.856	166.964	3027.83	2354.51	2406.58	20	0.00623291	5382.34	1.02698	505785
WT	P0	9	983.383	1117.37	0.2	1.02401	56.1927	56.1927	52.5946	52.5946	55.8032	55.8032	55.8032	887.467	927.19	1	0.00107853	943.27	1.04253	55042.5
WT	P0	10	1392.06	2211.59	0.3	1.04831	71.9131	51.6197	62.7225	65.556	70.1112	51.264	210.333	1135.35	1176.32	8	0.00255033	1345.68	1.03446	87702.5
WT	P0	11	1961.52	3386.45	0.3	1.03224	134.711	107.481	66.2932	67.7865	131.268	104.464	525.074	1381.41	1422.67	9	0.00281161	1906.48	1.02887	193401
WT	P0	12	2675.92	5652.82	0.16	1.01979	166.611	150.363	68.8078	67.7865	162.232	145.51	973.392	1631.1	1676.25	11	0.00357942	2604.49	1.02742	332388
WT	P0	13	3546.18	8930.43	0.19	1.05202	179.157	112.431	63.5339	70.0169	173.672	112.294	1563.05	1885.64	1933.76	14	0.00465414	3448.69	1.02827	451296
WT	P0	14	5091.41	13866.7	0.07	1.07039	218.799	171.912	70.6728	70.3462	210.659	166.235	2738.57	2190.15	2247.02	18	0.00578543	4928.72	1.03301	607246
WT	P0	15	6571.51	21153.7	0.05	1.06506	241.66	207.015	71.6511	70.641	232.137	203.953	3946.34	2397.41	2463.3	17	0.00690132	6343.74	1.0359	790512
WT	P0	10	1047.46	1414.18	0.02	1.03865	51.8531	51.8531	64.8495	64.8495	51.5311	51.5311	103.062	930.065	943.757	7	0.00211919	1033.13	1.01388	46267
WT	P0	11	1421.87	2221.65	0.19	1.02202	89.7593	114.619	75.4696	69.444	86.6319	108.577	259.896	1133.64	1152.6	8	0.00260282	1393.53	1.02034	94254
WT	P0	12	1856.75	3164.04	0.05	1.03967	125.37	123.531	76.036	73.5896	118.769	112.928	475.075	1335.94	1355.27	9	0.00295145	1811.01	1.02526	140171
WT	P0	13	2412.51	5168.07	0.1	1.03535	141.704	130.65	76.7298	75.0426	134.77	124.26	808.622	1536.7	1562.29	11	0.00384052	2345.32	1.02865	216043
WT	P0	14	3082.91	8557.38	0.05	1.03517	156.43	165.556	77.9162	77.7352	148.213	153.525	1333.92	1645.66	1675.05	14	0.00537299	2979.58	1.03468	257029
WT	P0	15	3822.12	9468.38	0.04	1.04984	212.405	183.108	85.6471	80.8099	199.401	168.38	1994.01	1668.6	1698.07	15	0.00588905	3662.61	1.04355	326076
WT	P0	10	1094.23	1337.7	0.05	1.02252	52.471	52.471	60.2551	60.2551	52.0096	52.0096	52.0096	1024.82	1041.75	1	0.000959919	1076.83	1.01616	46002.5
WT	P0	11	1487.8	2201.81	0.16	1.02047	104.372	104.372	67.1549	67.1549	102.437	102.437	204.875	1260.8	1279.05	7	0.00156366	1465.68	1.01509	122869
WT	P0	12	1879.22	3679.77	0.15	0.995109	97.1559	68.0325	74.677	69.074	95.3542	66.9024	381.417	1463	1490.59	9	0.0026835	1844.41	1.01887	182642
WT	P0	13	2520.53	6117.91	0.4	1.01103	112.402	80.9848	73.3165	69.1455	109.047	79.1581	763.332	1704.13	1733.72	12	0.00403757	2467.46	1.02151	231343
WT	P0	14	3633.49	9975.6	0.18	1.03397	162.942	176.445	71.9935	68.518	156.134	169.875	1561.34	1966.03	2004.07	15	0.00498984	3527.37	1.03008	378026
WT	P0	15	4730.85	13666.1	0.1	1.05237	197.022	186.264	70.2597	67.8906	188.122	172.29	2445.59	2129.68	2169.56	18	0.00599199	4575.27	1.03401	471152
WT	P0	10	1107.08	1250.51	0.16	1.02384	67.8064	67.8064	106.699	106.699	63.5059	63.5059	63.5059	1029.75	1039.28	1	0.000962206	1093.26	1.01265	46763
WT	P0	11	1396.68	1540.11	0.2	1.01826	135.407	135.407	106.699	106.699	125.801	125.801	125.801	1249.44	1261.27	1	0.000792851	1375.24	1.01559	92813.5
WT	P0	12	1702.2	2466.34	0.28	1.01542	105.471	105.471	89.5868	89.5868	99.9587	99.9587	199.917	1476.18	1491.26	7	0.00134115	1676.1	1.01558	140442
WT	P0	13	2195.83	4044.71	0.18	1.03192	118.474	129.354	69.7853	68.25	113.733	125.052	454.932	1699.01	1721.93	9	0.00232297	2153.94	1.01945	221178
WT	P0	14	2731.9	6379.18	0.17	1.02473	127.465	144.523	70.4695	69.7712	120.2	137.499	721.199	1933.16	1967.11	11	0.00305015	2654.36	1.02921	288793
WT	P0	15	3304.75	12963	0.21	1.01088	103.557	78.8078	68.3722	67.0679	97.8855	75.743	1076.74	2126.4	2165.63	16	0.00507936	3203.14	1.03172	355271
WT	P0	15	868.293	2359.92	0.16	1.01399	26.4702	26.2132	52.4375	50.5001	26.3368	25.9464	105.347	742.269	762.412	9	0.00524651	847.617	1.02439	34066
WT	P0	10	951.596	1031.45	0.04	1.04738	67.624	67.624	61.0736	61.0736	67.4166	67.4166	67.4166	869.23	883.972	1	0.00113126	936.647	1.01596	35959
WT	P0	11	1229.71	1309.56	0.09	1.05006	152.59	152.59	61.0736	61.0736	150.147	150.147	150.147	1048.92	1077.12	1	0.000928404	1199.07	1.02555	93486.5
WT	P0	12	1555.54	2325.99	0.06	1.05916	125.978	79.0358	73.4064	61.0736	123.739	78.5684	371.218	1141.4	1177.6	8	0.00254755	1512.62	1.02838	168012
WT	P0	13	2032.17	5264.66	0.14	1.02869	117.897	56.5029	75.6738	71.5651	110.939	53.2635	776.572	1170.54	1206.89	12	0.00580004	1947.11	1.04368	205310
WT	P0	14	2779.31	6964.99	0.09	1.03815	186.887	152.091	75.5982	73.3168	177.146	144.333	1417.17	1246.83	1284.21	13	0.00622953	2664	1.04328	261500
WT	P0	15	3702.14	10295.9	0.07	1.04792	189.618	203.711	73.1773	73.3168	180.531	194.095	2166.37	1389.05	1426.73	17	0.00841083	3555.42	1.04127	343746
WT	P0	10	1020.28	1155.09	0.31	1.01274	47.8356	47.8356	82.2348	82.2348	47.5395	47.5395	47.5395	942.002	972.444	1	0.00102834	989.542	1.03106	58662.5
WT	P0	11	1326.12	1460.92	0.43	1.00954	125.667	125.667	82.2348	82.2348	123.568	123.568	123.568	1160.05	1200.45	1	0.00083302	1283.62	1.03311	115354
WT	P0	12	1733.38	2831.16	0.46	1.00394	102.831	47.9438	76.9468	82.2348	99.512	46.8615	298.536	1371.9	1424.89	8	0.00210543	1670.43	1.03768	199622
WT	P0	13	2257.44	4082.65	0.37	1.01069	151.414	127.035	78.7824	82.2348	144.627	119.047	578.509	1593.96	1651.78	9	0.00242162	2172.47	1.03911	284500
WT	P0	14	2850.02	6509.1	0.2	1.03679	181.469	161.797	73.6159	74.3027	169.665	147.665	1017.99	1700.68	1761.2	11	0.00340676	2718.67	1.04831	389370
WT	P0	15	3685.84	11141.1	0.12	1.04399	176.639	106.659	76.8599	76.2905	166.717	102.348	1667.17	1856.73	1919.44	15	0.00520984	3523.9	1.04595	440868
WT	P0	13	1216.08	1682.32	0.01	1.06257	79.2104	79.2104	38.6598	38.6598	78.8162	78.8162	78.8162	1074.49	1136.87	1	0.000879608	1153.3	1.05443	99101.5
WT	P0	14	1670.47	4184.52	0.41	1.00154	93.2941	64.3431	60.9379	64.5641	91.0486	63.6509	364.194	1232.57	1297.29	9	0.00308335	1596.76	1.04616	162503
WT	P0	15	2134.8	4648.86	0.25	1.03822	172.853	160.367	60.9379	64.5641	161.309	145.858	645.235	1352.68	1443.39	9	0.00277125	1997.92	1.06852	227066
WT	P0	10	1095.7	1640.51	0.11	1.01292	45.4856	45.4856	54.4102	54.4102	45.1931	45.1931	90.3861	993.846	1004.73	7	0.00199059	1084.23	1.01058	42053
WT	P0	11	1477.46	2022.27	0.19	1.02263	120.138	120.138	54.4102	54.4102	118.04	118.04	236.08	1218.18	1237.18	7	0.00161658	1454.26	1.01595	111522
WT	P0	12	2009.84	3120.98	0.23	1.00972	180.163	199.674	60.2533	61.6992	175.527	194.905	526.581	1447.4	1469.35	8	0.00204171	1973.98	1.01817	209014
WT	P0	13	2916.45	5497.96	0.16	1.01214	238.034	212.876	66.3067	69.3045	230.437	203.384	1152.18	1699.08	1726.28	10	0.0028964	2851.26	1.02286	371226
WT	P0	14	4167.99	9632.1	0.06	1.03703	255.637	169.037	68.3552	69.4907	244.339	160.879	1954.71	2091.1	2122.9	13	0.00376844	4045.81	1.0302	496044
WT	P0	15	5134.53	14243.8	0.03	1.04654	248.395	175.6	71.8196	69.6769	237.664	170.417	2614.3	2363.73	2402.19	16	0.00457916	4978.03	1.03144	560513
WT	P0	10	1075.47	1166.25	0	1.084	58.698	58.698	42.884	42.884	58.2715	58.2715	116.543	924.297	958.072	7	0.00208753	1040.84	1.03327	50465
WT	P0	11	1471.4	1942.5	0.14	1.07235	97.2982	113.281	50.5134	60.7512	93.4007	110.788	280.202	1143.96	1179.5	8	0.00254345	1424.16	1.03317	83339.5
WT	P0	12	1908.25	2379.35	0.04	1.06409	168.546	167.66	50.5134	60.7512	160.79	162.631	482.37	1365.25	1402.61	8	0.00213887	1847.62	1.03281	141021
WT	P0	13	2556.78	3963.89	0.05	1.07247	182.485	179.813	47.7588	54.7824	174.142	177.234	870.708	1601.23	1644.35	10	0.00304071	2471.94	1.03432	257338
WT	P0	14	2842.03	4976.61	0.09	1.06423	174.763	158.608	48.7035	54.1047	166.82	156.154	1000.92	1748.11	1793.46	11	0.0033455	2749.02	1.03383	334304
WT	P0	15	3071.88	5206.45	0.09	1.06681	183.601	158.608	48.7035	54.1047	175.425	156.154	1052.55	1902.25	1970.28	11	0.00304526	2954.8	1.03962	446098
WT	P0	10	1079.76	1357.14	0.14	1.02726	55.4696	55.4696	49.1849	49.1849	55.4437	55.4437	55.4437	978.963	1024.29	1	0.000976281	1034.41	1.04385	73079
WT	P0	11	1386.36	1663.74	0.19	1.02219	124.374	124.374	49.1849	49.1849	123.988	123.988	123.988	1211.58	1261.99	1	0.0007924	1335.57	1.03803	113048
WT	P0	12	1750.93	3012.35	0.3	1.04208	84.27	31.7649	61.8956	62.4472	83.4641	31.305	250.392	1438.44	1498.12	8	0.00200251	1688.83	1.03677	182482
WT	P0	13	2104.47	3365.89	0.3	1.03319	123.749	90.8811	61.8956	62.4472	122.704	90.3383	368.112	1670.3	1733.22	8	0.00173088	2038.42	1.0324	218360
WT	P0	14	3139.41	7298.99	0.12	1.05756	151.655	124.885	60.0106	62.4472	147.966	123.693	1035.76	2010.59	2077.82	12	0.00336891	3046.35	1.03055	342773
WT	P0	15	3847.91	11875.9	0.14	1.04726	148.94	126.012	64.4409	71.4752	145.666	122.355	1456.66	2278.39	2358.51	15	0.00423997	3735.05	1.03022	468889
WT	P0	11	1175.93	1620.87	0	1.02321	44.5222	44.5222	61.9481	61.9481	43.4564	43.4564	86.9128	1080.34	1086.88	7	0.00184012	1167.25	1.00744	36381.5
WT	P0	12	1499.64	2351.71	0.08	1.02729	74.7277	81.7245	64.3472	63.4349	72.6662	81.5414	217.999	1263.57	1275.45	8	0.0023521	1481.57	1.01219	89904.5
WT	P0	13	1958.4	3534.12	0.09	1.02094	118.783	130.518	65.4478	66.0922	112.337	124.782	449.347	1464.06	1483.27	9	0.00269674	1913.4	1.02352	159414
WT	P0	14	2702.37	6165	0.12	1.02061	157.858	156.083	65.3317	66.0922	149.752	152.598	898.515	1703.44	1755.22	11	0.00341837	2601.96	1.03859	277400
WT	P0	15	3790.69	9638.28	0.08	1.02861	214.093	168.957	67.0528	66.0922	202.86	161.076	1622.88	2017.66	2077.94	13	0.00384996	3640.53	1.04124	391792
WT	P0	10	1134.94	1557.88	0.3	1.00063	50.768	50.768	60.8188	60.8188	50.4652	50.4652	100.93	1021.03	1033.41	7	0.00193534	1121.96	1.01157	64107.5
WT	P0	11	1524.43	1947.36	0.29	1.01497	127.262	127.262	60.8188	60.8188	123.706	123.706	247.413	1256.02	1269.9	7	0.00157492	1503.43	1.01396	130711
WT	P0	12	2060.65	3541.32	0.25	1.00457	140.406	124.719	65.7066	65.5747	136.04	121.136	544.162	1484.01	1499.02	9	0.0026684	2028.17	1.01601	206680
WT	P0	13	2591.9	4072.57	0.23	1.03042	220.364	207.869	65.7066	65.5747	211.222	195.842	844.886	1694.27	1710.44	9	0.00233858	2539.15	1.02077	270752
WT	P0	14	3560.78	8720.85	0.09	1.02921	190.335	101.377	63.7645	67.337	184.171	99.4934	1473.37	2013.84	2038.1	13	0.00392523	3487.21	1.0211	419109
WT	P0	15	5379.4	16914	0.06	1.03916	184.127	129.263	60.6985	66.363	177.814	121.823	2845.03	2403.27	2433.36	16	0.00657526	5248.29	1.02498	671072
WT	P0	10	795.028	1034.51	0.12	1.04213	42.0992	42.0992	70.5815	70.5815	41.8678	41.8678	83.7356	686.68	710.83	7	0.00281361	770.415	1.03195	28807.5
WT	P0	11	995.942	1235.42	0.06	1.04863	64.5539	64.5539	70.5815	70.5815	64.1944	64.1944	128.389	834.757	866.835	7	0.00230725	963.146	1.03405	60686.5
WT	P0	12	1197.17	1436.65	0.03	1.05402	94.7739	94.7739	70.5815	70.5815	94.3574	94.3574	188.715	964.199	1007.62	7	0.00198488	1152.91	1.03838	102421
WT	P0	13	1435.38	2065.07	0.15	1.05307	92.213	63.746	69.6845	67.8906	91.6823	63.1348	275.047	1114.73	1158.74	8	0.00258901	1389.77	1.03282	123196
WT	P0	14	1875.53	3160.72	0.15	1.03702	131.289	117.037	63.5134	64.418	125.118	108.6	500.471	1303.23	1350.38	9	0.00296214	1803.7	1.03983	195558
WT	P0	15	2652.15	6401.47	0.12	1.05516	151.74	114.725	66.7578	60.9454	140.32	113.653	982.241	1519.08	1589.97	12	0.00440259	2501.32	1.0603	313710
WT	P0	9	883.784	1064.15	0.01	1.02307	28.3019	28.3019	57.9946	57.9946	28.3019	28.3019	28.3019	846.202	855.482	1	0.00116893	874.503	1.01061	19372.5
WT	P0	10	1282.56	2054.1	0.25	1.01984	58.471	55.9189	64.3315	66.8014	56.565	54.9181	169.695	1091.1	1107.15	8	0.00270966	1260.8	1.01726	67975.5
WT	P0	11	1803.16	2574.7	0.15	1.03335	145.198	151.18	64.3315	66.8014	139.503	147.828	418.509	1341.02	1367.57	8	0.00219368	1759.53	1.0248	153644
WT	P0	12	2396.49	3744.45	0.05	1.03513	199.887	202.928	63.7538	64.411	191.732	194.665	766.93	1566.44	1596.95	9	0.00250478	2333.37	1.02705	223505
WT	P0	13	2971.36	4960.47	0.05	1.03781	225.328	260.278	66.0543	66.8014	216.58	252.42	1082.9	1814.03	1844.73	10	0.00271043	2896.93	1.0257	274776
WT	P0	14	3663.46	8942.34	0.14	1.02394	173.935	115.257	71.5463	66.8014	166.138	100.09	1495.25	2065.75	2098.04	14	0.00428972	3561	1.02877	390386
WT	P0	15	4819.42	14632.9	0.09	1.03671	192.747	141.884	71.4403	66.8014	178.519	129.016	2320.75	2280.68	2313.7	18	0.0056187	4601.43	1.04737	562822
WT	Mock	11	1666.07	2248.01	0.04	1.04775	102.824	102.824	67.6429	67.6429	101.411	101.411	202.822	1435.82	1460.42	7	0.00136947	1638.65	1.01673	87952
WT	Mock	12	3206.1	5118.88	0	1.06085	254.351	205.714	70.0515	72.46	246.941	196.202	987.763	2132.78	2188.7	9	0.00182757	3120.54	1.02742	356213
WT	Mock	13	6043.36	24279.5	0.04	1.04938	162.902	77.5153	72.6154	69.6236	156.584	76.5376	3288.27	2558.84	2622.42	21	0.00800787	5847.11	1.03357	539962
WT	Mock	14	10640.5	44713.8	0.01	1.05864	248.179	243.062	76.034	70.7946	235.039	218.849	7521.24	2631.17	2698.78	32	0.0118572	10152.4	1.04808	749878
WT	Mock	15	17853.3	70069.2	0	1.07989	328.147	277.557	77.2198	74.751	310.35	264.907	14276.1	2688.99	2758.54	46	0.0166755	16965.1	1.05236	1200440
WT	Mock	11	1481.69	1702.04	0.02	1.02006	62.9473	62.9473	54.5128	54.5128	62.8006	62.8006	125.601	1349.13	1355.8	7	0.00147515	1474.74	1.00472	50728.5
WT	Mock	12	2799.76	5076.06	0.12	1.00541	161.197	93.5778	59.5192	64.0256	157.591	93.0215	787.956	1982.78	1993.78	10	0.0025078	2770.74	1.01048	208292
WT	Mock	13	5135.65	13247.6	0.03	1.0305	232.796	153.308	59.9916	64.0256	221.578	145.245	2437.36	2554.3	2574.9	16	0.00427201	4991.65	1.02885	550500
WT	Mock	14	7413.23	28362.9	0.03	1.0286	201.66	122.642	67.9917	64.0256	190.676	111.347	4194.87	2948.13	2976.7	22	0.00739073	7143	1.03783	761164
WT	Mock	15	12140.6	59381.5	0.02	1.03851	226.358	117.862	70.3173	68.9625	215.366	108.876	8614.65	3041.67	3086.28	40	0.0129606	11656.3	1.04155	1082089
WT	Mock	11	2259.22	3999.69	0.09	1.05076	118.55	143.579	61.531	61.2602	116.971	142.636	584.857	1646.29	1666.47	10	0.00300036	2231.15	1.01258	194874
WT	Mock	12	4893.05	14605.4	0.05	1.04727	241.925	171.971	64.1847	61.2602	233.738	170.485	3038.6	1724.73	1748.02	18	0.00743698	4763.33	1.02723	467848
WT	Mock	13	7913.7	19365.2	0	1.06709	410.991	347.982	65.2931	61.2602	387.08	336.774	5806.19	1724.73	1748.84	20	0.00857713	7530.92	1.05083	553171
WT	Mock	14	11942.1	37623.3	0.01	1.09468	258.62	97.1252	68.7905	67.8906	243.647	90.1388	9502.23	1839.44	1855.88	39	0.0210143	11341.7	1.05294	667511
WT	Mock	15	20288	67737.1	0	1.09078	323.371	183.935	67.0292	66.8014	299.741	183.6	17085.3	2068.93	1855.88	57	0.0307132	19154.2	1.0592	995468
WT	Mock	11	1386.45	1707.74	0.06	1.01863	48.3268	48.3268	68.1986	68.1986	47.8853	47.8853	47.8853	1309.38	1338.13	1	0.000747314	1357.26	1.02151	102076
WT	Mock	12	2770.61	5144.34	0.06	1.04863	154.986	125.132	56.2122	68.1986	149.687	125.132	748.434	1943.71	1995.68	10	0.00250541	2692.14	1.02915	280126
WT	Mock	13	5400.02	19796.5	0.05	1.04413	180.637	113.384	65.9149	66.3676	175.281	108.915	2804.49	2446.47	2509.82	16	0.00637496	5250.96	1.02839	619708
WT	Mock	14	8997.09	35699	0.02	1.05445	226.736	175.544	70.5182	68.3691	217.076	163.982	5861.04	2810.01	2875.21	27	0.00939063	8671.05	1.0376	969272
WT	Mock	15	14884.8	58826.3	0.02	1.07087	256.892	168.03	75.4847	76.373	241.743	165.653	10878.4	3248.9	3324.66	45	0.0135352	14127.3	1.05362	1.20384e+06
WT	Mock	11	1688.23	2909.91	0.05	1.02308	34.6854	27.4397	62.4882	63.2497	34.4898	27.4397	137.959	1524.76	1549.48	9	0.0025815	1662.72	1.01534	99854
WT	Mock	12	3660.89	10122.3	0.08	1.02905	140.466	113.216	59.67	55.9483	137.88	112.117	1378.8	2217	2256.23	15	0.00443218	3595.81	1.0181	429574
WT	Mock	13	7413.28	25984.5	0.02	1.04022	229.971	195.312	59.6134	54.2175	219.884	188.407	4397.68	2766.53	2813.87	20	0.00710765	7164.21	1.03477	875756
WT	Mock	14	11778.2	40303.6	0.01	1.04682	284.237	224.191	56.0047	53.0961	268.891	220.644	8066.73	3158.63	3251.13	30	0.00922756	11225.4	1.04925	1168381
WT	Mock	15	17777.7	81893.4	0.01	1.0529	238.305	161.449	65.0906	56.5993	225.466	151.369	13528	3332.69	3479.42	60	0.0172443	16860.6	1.05439	1.50308e+06
WT	Mock	15	1232.64	2898.46	0.17	1.02078	45.6623	48.9892	63.0948	62.1902	45.0036	48.0548	180.014	1043.11	1049.99	9	0.00380957	1223.13	1.00778	59030.5
WT	Mock	11	1877.63	3515.32	0.12	1.00242	68.1776	27.7667	67.6134	69.0899	65.3915	27.2814	261.566	1592.21	1604.92	9	0.00249233	1853.78	1.01287	139695
WT	Mock	12	3950.82	9172.21	0.03	1.04433	179.151	124.88	73.2085	74.3578	169.359	117.414	1524.23	2311.12	2338.46	14	0.00384868	3835.35	1.03011	376275
WT	Mock	13	7313.86	19052.1	0.01	1.04541	311.827	319.933	71.4333	73.9267	286.549	290.074	4011.68	2913.86	2948.28	19	0.00474853	6925.54	1.05607	676099
WT	Mock	14	11691.4	49046.1	0.02	1.05132	226.276	118.399	76.537	75.1373	211.61	115.228	8041.19	3053.61	3092.89	38	0.0122862	11094.8	1.05377	901056
WT	Mock	15	19604.5	86117.9	0.01	1.05745	266.31	168.721	74.83	75.2991	249.596	162.565	15475	3053.61	3093.28	62	0.0200435	18528.6	1.05807	1413266
WT	Mock	10	1174.55	1375.3	0.49	1.01745	22.3506	22.3506	100.03	100.03	21.7956	21.7956	43.5913	1103.91	1129.84	7	0.00177016	1147.5	1.02357	47646.5
WT	Mock	11	2678.29	4860.04	0.08	1.04925	135.72	111.034	76.2543	75.1625	128.625	105.592	771.75	1826.16	1863.96	11	0.00321895	2597.91	1.03094	221947
WT	Mock	12	5667.34	16388.2	0.02	1.05985	222.708	128.493	75.1652	75.0686	207.974	123.804	2911.64	2508.13	2549.42	19	0.00549144	5419.77	1.04568	503709
WT	Mock	13	10562.8	36286	0.02	1.06552	251.33	192.381	77.398	75.1625	236.681	180.903	7100.42	2939.66	3022.9	30	0.00992424	10040.1	1.05207	928456
WT	Mock	14	16666.8	66236.1	0.01	1.06316	282.76	210.914	76.6622	75.2564	264.89	191.793	12714.7	3008.72	3094.32	48	0.0155123	15723.4	1.06	1.15267e+06
WT	Mock	11	3078.23	7124.65	0.07	1.01886	112.727	83.8992	54.2429	59.0362	109.293	82.4621	983.635	2041.5	2063.68	14	0.00436113	3025.13	1.01755	270982
WT	Mock	12	6893.87	20355.9	0.02	1.03332	241.014	225.772	63.2875	66.2505	230.913	220.193	3925.52	2766.32	2796.63	17	0.00607875	6691.83	1.03019	594604
WT	Mock	13	11768.4	42989.5	0.01	1.04238	267.784	238.332	67.8711	66.5713	254.392	230.204	7886.16	3433.22	3467.1	31	0.00894118	11319.4	1.03967	1.06063e+06
WT	Mock	14	18268.3	76170.9	0.01	1.04886	276.588	229.042	71.6636	68.7063	261.055	216.337	13574.9	3814.14	3885.71	52	0.0133824	17389	1.05056	1614358
WT	Mock	15	29168.2	136114	0.01	1.05271	298.696	239.098	71.8525	66.2505	279.075	236.677	23163.2	4253.9	4376.4	83	0.0189654	27417.1	1.06387	2.38799e+06
WT	Mock	11	2151.42	4164.13	0.06	1.03342	92.7804	40.729	74.7305	63.2035	89.6158	38.8131	358.463	1719	1780.3	9	0.00224682	2077.46	1.0356	252281
WT	Mock	12	3930.89	9762.81	0.12	1.02286	180.639	192.413	65.0633	61.4738	171.746	176.028	1373.96	2410.23	2485.78	13	0.0032183	3784.19	1.03877	474262
WT	Mock	13	7461.88	27052.4	0.03	1.04307	246.718	244.774	67.2383	62.0314	226.221	200.298	4071.98	2939.7	3020.96	18	0.00595838	7011.68	1.06421	772595
WT	Mock	14	12019.1	50229.4	0.01	1.05286	277.939	273.685	66.2149	62.9494	250.255	261.842	7757.89	3318.32	3403	31	0.00910961	11076.2	1.08513	1.25946e+06
WT	Mock	15	20663	109412	0.01	1.07712	266.74	228.741	67.9578	64.6538	245.522	211.341	15467.9	3695.81	3858.42	63	0.0163279	19163.7	1.07824	1723176
WT	Mock	12	3180.98	8169.11	0.03	1.03423	132.965	99.6568	57.5486	71.5651	129.059	96.9381	903.412	2217.91	2250.23	12	0.0031108	3121.32	1.01911	297322
WT	Mock	13	5901.6	20036.9	0.04	1.0399	220.245	156.396	67.449	68.395	211.184	151.375	2956.57	2774.66	2818.17	19	0.00496775	5731.23	1.02973	610552
WT	Mock	14	8975	37758.2	0.02	1.0475	200.292	131.172	70.22	71.5651	188.597	128.752	5469.32	3116.43	3166.54	29	0.00915827	8585.74	1.04534	898206
WT	Mock	15	16084.4	79922.1	0.01	1.05551	237.629	180.405	71.2991	71.5651	221.871	172.047	11759.2	3426.73	3490.08	53	0.0151859	15185.9	1.05917	1.40125e+06
WT	Mock	13	1710.24	2048.37	0.07	1.01945	16.7631	16.7631	72.646	72.646	16.7631	16.7631	16.7631	1652.13	1693.47	1	0.000590503	1668.89	1.02477	140910
hy5	Mock	11	1769.56	2430.54	0.01	1.06379	144.827	70.3983	67.5065	53.7905	141.918	69.4046	709.592	992.162	1045.42	10	0.00478276	1701.75	1.03984	259759
hy5	Mock	12	3589.09	7339.03	0.06	1.0802	206.832	176.068	76.3986	76.4149	197.295	172.346	2367.54	1041.21	1107.11	17	0.010839	3408.75	1.05291	467782
hy5	Mock	13	7058.88	15085.1	0.03	1.12856	226.914	165.392	79.2187	76.9357	211.875	163.759	5508.74	1087.72	1159.1	26	0.0224311	6596.46	1.0701	752048
hy5	Mock	14	11948.5	24308.4	0.02	1.20667	274.51	227.154	83.4972	91.302	245.067	219.593	9557.63	1166.91	1242.59	39	0.031386	10724.5	1.11413	1074922
hy5	Mock	15	16368.3	34256.7	0.01	1.2184	302.515	226.054	83.7134	86.0726	267.643	186.35	13382.2	1222.88	1242.59	50	0.0402385	14605	1.12073	1283706
hy5	Mock	10	1159.87	1264.31	0.49	1.07061	130.632	130.632	75.9638	75.9638	130.419	130.419	130.419	923.143	1029.23	1	0.000971597	1053.56	1.1009	157182
hy5	Mock	11	2715.34	4666.73	0.36	1.06155	193.548	158.388	80.2261	75.4476	190.144	155.502	1140.86	1440.72	1554.05	11	0.00386088	2581.58	1.05181	559826
hy5	Mock	12	5173.06	14563.9	0.18	1.11438	188.706	148.196	69.0258	65.8189	183.096	145.139	2929.54	2034.77	2153.76	16	0.00742887	4964.31	1.04205	1.11995e+06
hy5	Mock	13	10189.5	28537.9	0.06	1.13927	284.362	266.296	76.4559	72.1881	271.335	263.899	7054.7	2671.86	2796.07	26	0.00929876	9726.57	1.04759	1.79487e+06
hy5	Mock	14	14674.4	45263.9	0.02	1.14108	345.014	305.927	77.148	71.0754	322.65	258.306	10647.5	3156.56	3288.94	33	0.0100336	13804	1.06305	2.34432e+06
hy5	Mock	15	20518.2	80427.6	0.02	1.13145	340.019	261.068	77.1394	73.3008	306.705	233.026	15028.6	3711.72	3857.27	49	0.0127033	18740.3	1.09487	2847624
hy5	Mock	13	652.363	827.359	0.19	1.02633	68.0026	68.0026	62.5256	62.5256	67.6757	67.6757	67.6757	557.366	584.361	1	0.00171127	625.042	1.04371	30042
hy5	Mock	14	1683	3252.64	0.17	1.05324	147.721	135.819	61.8016	71.5316	146.249	133.479	877.495	765.669	796.666	11	0.00753138	1643.16	1.02424	134176
hy5	Mock	15	3035.51	4605.16	0.03	1.10687	351.184	379.578	61.8016	71.5316	331.448	368.964	1988.69	881.954	928.408	11	0.00646268	2870.64	1.05743	227855
hy5	Mock	10	1262.51	1612.07	0.11	1.05885	61.6995	40.9692	77.507	77.9052	61.4521	40.4969	184.356	1019.98	1077.41	8	0.00278446	1204.34	1.0483	104580
hy5	Mock	11	3086.93	5890.07	0.33	1.01543	173.051	166.558	81.341	81.6411	165.287	164.323	1322.3	1637.12	1702.52	13	0.00469891	2959.42	1.04309	419081
hy5	Mock	12	5881.07	15521	0.09	1.10081	247.965	191.488	76.6579	76.4296	237.375	190.024	3560.62	2080.59	2161.6	20	0.00693931	5641.21	1.04252	980698
hy5	Mock	13	10065.1	28296	0.04	1.13286	325.61	259.604	81.7965	77.9052	300.277	256.681	6906.37	2454.42	2576.08	23	0.0089283	9360.79	1.07524	1430177
hy5	Mock	14	14435.3	46400.9	0.04	1.13818	347.058	301.367	85.327	79.8436	310.745	289.991	10565.3	2510.93	2635.36	34	0.0129015	13076.3	1.10393	1.63691e+06
hy5	Mock	15	20592.5	71959	0.04	1.15678	350.978	260.734	82.5662	77.9052	310.581	223.618	15839.6	2567.36	2692.62	51	0.0189407	18407	1.11873	2480652
hy5	Mock	10	1654.29	1993.88	0.37	1.07191	140.339	134.253	86.5344	58.2764	133.235	134.034	399.704	1153.27	1233.27	8	0.00243256	1552.98	1.06524	152430
hy5	Mock	11	3844.11	7848.57	0.18	1.15529	199.368	105.675	82.8962	80.9145	187.695	104.201	1876.95	1689.51	1850.42	15	0.00540417	3566.46	1.07785	706526
hy5	Mock	12	8160.49	20570.4	0.07	1.1514	281.599	236.915	86.8744	84.8298	264.718	222.428	5294.37	2354.54	2528.52	20	0.00790977	7648.91	1.06688	1.31566e+06
hy5	Mock	13	14099.1	40311.3	0.05	1.16051	340.706	248.092	87.6342	86.1531	317.812	204.542	10170	2992.71	3196.47	32	0.010011	13162.7	1.07114	2358416
hy5	Mock	14	18991	65658.7	0.03	1.15246	347.631	209.443	87.0213	84.8298	319.779	194.977	14070.3	3473.3	3695.21	44	0.0119073	17543.6	1.0825	3.08579e+06
hy5	Mock	15	26598.1	113637	0.02	1.18037	318.742	203.558	86.2403	84.1737	286.005	187.417	20306.3	3736.59	3967.4	71	0.0178959	24042.9	1.10628	3.66882e+06
hy5	Mock	11	1664.16	1911.86	0.25	1.11778	213.3	213.3	80.2707	80.2707	212.334	212.334	424.668	1153.75	1237.56	7	0.00161609	1578.42	1.05432	267449
hy5	Mock	12	3556.58	6925.62	0.27	1.13092	214.889	159.581	69.0131	73.5721	212.626	156.431	1701.01	1752.05	1837.48	13	0.0043538	3453.06	1.02998	899227
hy5	Mock	13	6536.36	17530.9	0.2	1.10665	246.908	154.72	74.9378	71.5651	236.129	146.291	4014.19	2250.87	2338.92	17	0.0072683	6265.07	1.0433	1516393
hy5	Mock	14	9534.89	34038.9	0.09	1.10978	264.28	174.451	80.6835	75.5792	248.013	162.496	6696.36	2308.94	2399.34	27	0.0112531	9005.3	1.05881	1.76063e+06
hy5	Mock	15	13043.6	51256.4	0.08	1.13679	241.872	158.799	80.3939	76.3875	221.609	141.543	9750.81	2308.94	2401.25	44	0.0183238	12059.8	1.08158	1813692
hy5	Mock	10	1540.46	2415.9	0.43	1.04979	66.7371	61.1328	73.127	68.8753	66.2554	60.8769	331.277	1134.07	1206.78	10	0.00414326	1465.35	1.05126	195852
hy5	Mock	11	3969.61	8650.73	0.26	1.06028	182.768	137.997	74.9036	75.1276	179.47	137.655	2153.64	1659.44	1776.4	17	0.00675523	3813.08	1.04105	731964
hy5	Mock	12	8349.74	20812.6	0.03	1.11553	299.575	237.071	79.7444	79.4812	284.227	233.386	5684.54	2192.04	2358.25	20	0.00848087	7876.58	1.06007	1518458
hy5	Mock	13	14211.8	36214.2	0.03	1.13989	352.159	314.642	83.9998	78.5282	328.134	284.469	10500.3	2737.77	2942.71	32	0.0108743	13238.1	1.07356	2338572
hy5	Mock	14	19665.4	62000.6	0.03	1.14838	331.239	214.338	87.5575	80.555	302.482	206.471	15124.1	2872.27	3103.41	50	0.0161113	17996.4	1.09274	2733156
hy5	Mock	15	28163.3	102945	0.02	1.16434	320.818	222.209	87.8321	80.9325	292.245	205.876	22795.1	2902.33	3139.53	78	0.0248445	25697.5	1.09596	3.02336e+06
hy5	Mock	14	250.137	377.239	0.19	1.02564	26.1725	26.1725	46.5482	46.5482	26.1725	26.1725	26.1725	209.239	223.964	1	0.004465	235.412	1.06255	5237
hy5	Mock	15	776.42	903.523	0	1.04691	302.491	302.491	46.5482	46.5482	289.387	289.387	289.387	450.024	473.929	1	0.00211002	739.412	1.05005	25168
hy5	Mock	14	423.12	466.387	0.36	1.21871	51.9941	51.9941	93.453	93.453	44.7393	44.7393	89.4787	304.869	319.132	7	0.006267	394.348	1.07296	9775.5
hy5	Mock	15	754.024	818.924	0.26	1.12062	51.2896	49.8806	86.7356	73.3008	45.9128	48.2597	137.738	581.455	600.156	8	0.0049987	719.193	1.04843	29676
hy5	Mock	11	895.238	980.435	0.28	1.24419	225.891	225.891	128.252	128.252	208.154	208.154	416.307	403.441	443.456	7	0.00451003	819.749	1.09209	53528
hy5	Mock	12	1691.81	2023.13	0.4	1.40645	232.316	169.351	86.6795	69.6994	197.169	139.6	788.674	661.211	762.546	9	0.00524558	1449.89	1.16686	269976
hy5	Mock	13	2724.48	3199.26	0.59	1.50525	306.89	232.652	79.4317	50.4403	260.487	202.356	1302.43	988.454	1190.03	10	0.00420158	2290.89	1.18927	621834
hy5	Mock	14	3776.54	5766.31	0.42	1.27231	275.928	176.857	101.177	90	246.146	171.959	2215.31	1067.5	1293.19	14	0.00695954	3282.81	1.1504	771502
hy5	Mock	15	5273.44	15544.7	0.14	1.22821	191.911	117.682	89.7296	84.345	173.398	113.017	3467.97	1187.94	1435.21	20	0.0139353	4655.91	1.13263	978514
hy5	Mock	11	1533.93	1744.66	0.38	1.02569	232.816	232.816	66.5014	66.5014	231.873	231.873	231.873	1257.45	1301.12	1	0.00076857	1489.32	1.02996	227396
hy5	Mock	12	3009.55	7262.57	0.09	1.06634	179.336	80.081	64.6277	67.8235	146.66	79.9213	879.962	1883.68	1933.54	11	0.00310312	2763.64	1.08898	505932
hy5	Mock	13	5715.3	14949.8	0.12	1.10256	261.125	114.861	81.7167	69.8528	225.193	112.107	2702.31	2529.13	2581.8	17	0.00464792	5231.44	1.09249	1.01115e+06
hy5	Mock	14	9055.46	30686	0.16	1.08893	281.828	205.72	76.0294	70.56	253.77	200.01	5329.17	3081.72	3137.08	21	0.00669411	8410.89	1.07664	1683612
hy5	Mock	15	13349.3	57353.4	0.07	1.09687	279.747	208.025	78.7571	71.1139	253.268	195.126	8864.37	3490.91	3558.15	35	0.00983658	12355.3	1.08045	2.30192e+06
hy5	Mock	10	669.734	780.22	0.49	1.00449	22.4018	22.4018	105.255	105.255	22.2036	22.2036	22.2036	607.403	647.333	1	0.0015448	629.606	1.06374	29175.5
hy5	Mock	11	1085.36	1195.85	0.4	1.01456	116.154	116.154	105.255	105.255	108.853	108.853	108.853	926.883	969.21	1	0.00103177	1035.74	1.04792	89244.5
hy5	Mock	12	1717.9	2329.26	0.42	1.02802	195.119	195.119	87.2003	87.2003	188.088	188.088	376.177	1281.28	1327.66	7	0.00150641	1657.46	1.03646	227315
hy5	Mock	13	3187.94	6948.84	0.21	1.03383	215.611	132.873	77.9745	70.791	208.647	132.238	1251.88	1833.89	1894.27	11	0.00316745	3085.78	1.03311	656102
hy5	Mock	14	5292.81	13335.7	0.1	1.0954	286.828	214.926	76.5481	74.3578	264.426	213.284	2908.68	2074.78	2137.7	16	0.00514573	4983.46	1.06207	847811
hy5	Mock	15	6967	24049	0.06	1.08839	254.171	162.027	69.0842	70.0169	233.253	145.003	4431.81	2074.78	2137.75	19	0.00888785	6506.6	1.07076	1.04706e+06
hy5	Mock	10	1307.11	1556.55	0.22	1.01571	82.9122	70.2358	79.611	74.8459	81.0413	70.2282	243.124	1034.65	1058.37	8	0.00283455	1277.78	1.02295	113506
hy5	Mock	11	3175.5	5089.78	0.06	1.04727	211.039	103.315	64.717	70.9744	207.104	103.31	1449.73	1664.9	1698.23	12	0.00412195	3114.63	1.01954	686112
hy5	Mock	12	6757.06	16185.1	0.09	1.06118	305.883	182.496	70.5595	70.9744	292.089	180.314	4381.34	2123.18	2168.81	20	0.00691623	6504.52	1.03882	1704765
hy5	Mock	13	13600.1	38292.9	0.03	1.0915	325.375	186.22	80.997	75.1735	290.82	180.314	9597.07	2793.21	2862.75	33	0.0115274	12390.3	1.09765	2732159
hy5	Mock	14	19262.2	55058.8	0.04	1.10606	355.907	210.417	81.2996	75.3764	314.391	176.472	13833.2	3468.23	3602.26	44	0.0122145	17301.4	1.11333	3.59129e+06
hy5	Mock	15	28436.3	118797	0.03	1.11416	284.599	150.913	87.8459	84.2317	249.99	142.011	20999.1	4306.69	4530.04	84	0.0185429	25305.8	1.12371	4.7911e+06
nrt1.1	Mock	12	2528.93	5551.85	0.23	1.12762	102.342	98.3546	70.9716	75.7202	98.1521	95.8638	588.913	1796.05	1914.88	11	0.00313336	2384.96	1.06036	249952
nrt1.1	Mock	13	3906.12	12836.2	0.19	1.11567	131.205	104.862	68.0902	68.182	125.024	95.845	1750.33	1943.53	2069.26	19	0.00676571	3693.87	1.05746	418631
nrt1.1	Mock	14	4789.19	17465	0.07	1.13206	147.859	115.747	73.9155	75.4727	138.837	109.97	2499.07	2001.72	2127.73	18	0.00845974	4500.79	1.06408	479140
nrt1.1	Mock	15	5746.15	22647.7	0.09	1.14939	138.414	117.672	64.1912	64.5789	128.11	107.689	3330.87	2021.29	2147.4	26	0.0121077	5352.16	1.07362	524968
nrt1.1	Mock	10	376.805	412.861	0.56	1.11387	55.3774	55.3774	84.8056	84.8056	53.8516	53.8516	53.8516	266.552	321.428	1	0.00311112	320.404	1.17603	12751
nrt1.1	Mock	11	890.506	1120.21	0	1.14993	284.539	284.539	50.832	50.832	266.686	266.686	533.371	386.855	321.428	7	0.00622224	920.226	0.967703	20840.5
nrt1.1	Mock	12	1473.65	2007.69	0	1.11994	384.073	332.927	41.9895	24.3045	367.648	319.401	1102.95	651.701	321.428	8	0.00933336	1754.65	0.839853	47846.5
nrt1.1	Mock	13	1784.56	2354.66	0	1.13276	365.784	280.983	50.9259	51.0199	351.335	273.008	1405.34	736.648	321.428	9	0.0124445	2141.99	0.833134	71749.5
nrt1.1	Mock	14	2117.81	3609.69	0.02	1.13648	256.625	184.516	59.1771	72.1213	245.098	169.056	1715.69	761.901	321.428	12	0.0217778	2477.59	0.854785	102198
nrt1.1	Mock	15	2779.55	5500.94	0.03	1.15657	223.466	162.794	57.3633	72.1213	212.097	152.761	2333.06	782.589	321.428	16	0.0342223	3115.65	0.892125	144105
nrt1.1	Mock	11	1602.91	3284.65	0.04	1.01613	35.9032	33.9586	57.9226	61.4704	35.4425	33.3812	141.77	1448.23	1459.29	9	0.00274105	1590	1.00812	82725
nrt1.1	Mock	12	2930.26	7214.44	0.1	1.01853	132.619	138.138	64.9805	63.0932	128.517	135.506	1028.14	1851.04	1869.31	13	0.00427966	2879.18	1.01774	292443
nrt1.1	Mock	13	4087.5	11663.1	0.12	1.01443	188.075	136.332	65.3177	70.3462	177.966	121.4	1957.63	1998.06	2018.68	16	0.00544911	3955.69	1.03332	474755
nrt1.1	Mock	14	4985.74	17304.9	0.07	1.03413	170.64	176.838	68.2491	74.0546	161.227	157.293	2740.86	2063	2084.85	17	0.00815405	4803.87	1.03786	515044
nrt1.1	Mock	15	6347.85	29878.3	0.06	1.0411	135.047	95.618	69.8171	74.0546	126.595	95.2733	3924.45	2134.05	2161.39	31	0.0143426	6058.5	1.04776	545120
nrt1.1	Mock	11	1689.39	2391.15	0.09	1.03761	79.0774	47.1956	55.1602	55.4272	77.7814	46.6325	311.126	1354.85	1373.08	9	0.00291316	1665.98	1.01405	83307
nrt1.1	Mock	12	3139.41	5625.75	0.02	1.04893	185.294	214.21	69.3221	65.8545	178.258	209.824	1247.81	1819.85	1842.35	12	0.00379949	3067.66	1.02339	280554
nrt1.1	Mock	13	4188.25	11115.4	0.03	1.04483	182.95	147.309	67.9346	69.1644	170.694	136.669	2048.33	1969.06	1992.85	17	0.00602153	4017.39	1.04253	350684
nrt1.1	Mock	14	4774.46	13917.3	0.01	1.05217	171.849	123.155	69.8443	72.0197	159.641	117.46	2554.26	2001.07	2024.88	16	0.00790171	4555.33	1.0481	359632
nrt1.1	Mock	15	5982.68	21927	0.07	1.05867	142.987	98.1162	68.2482	70.1148	133.483	97.3499	3604.05	2029.22	2122.03	27	0.0127236	5633.28	1.06203	442574
nrt1.1	Mock	13	1283.11	1619.21	0	1.05262	99.4225	99.4225	70.71	70.71	92.2822	92.2822	92.2822	1149.56	1183.69	1	0.000844818	1241.84	1.03323	68274
nrt1.1	Mock	14	1430.76	2426.57	0.09	1.05019	65.5406	28.651	77.3255	70.71	62.3475	26.9258	187.043	1199.67	1234.13	8	0.00243085	1386.71	1.03176	70178
nrt1.1	Mock	15	1465.71	2574.41	0.1	1.06319	54.1866	24.3878	87.1354	83.2103	51.7918	23.5252	207.167	1214.06	1248.96	9	0.00320267	1421.23	1.03129	72364.5
nrt1.1	Mock	11	1503.17	2081.79	0.1	1.06103	88.5956	88.5956	66.6282	66.6282	86.3981	86.3981	172.796	1284.62	1325.98	7	0.00150832	1457.41	1.0314	107130
nrt1.1	Mock	12	2537.93	4532.75	0.22	1.03034	173.906	125.858	55.7217	61.5479	169.831	122.732	679.326	1791.51	1842.3	9	0.00217119	2470.83	1.02715	306872
nrt1.1	Mock	13	3468.64	8908.45	0.12	1.04406	174.112	125.965	62.0967	66.6282	167.725	125.561	1341.8	2013.26	2075.74	13	0.00385405	3355.06	1.03385	395414
nrt1.1	Mock	14	1108.05	2157.02	0.11	1.01646	33.3998	35.8638	60.172	51.7098	32.9449	34.9285	98.8348	980.321	1007.85	8	0.00297664	1079.16	1.02677	61170
nrt1.1	Mock	15	1530.18	3777.27	0.1	1.04143	74.6192	93.4059	53.4376	51.7098	69.3795	74.0405	485.656	980.321	1007.85	12	0.0069455	1465.98	1.0438	74903.5
nrt1.1	Mock	13	2573.37	6993.51	0.94	2.64168	91.6181	110.898	79.5983	75.2564	89.3956	110.635	625.769	651.304	1932.05	12	0.0036231	1277.07	2.01506	208172
nrt1.1	Mock	14	3026.08	7446.21	0.87	3.36935	156.29	186.83	79.5983	75.2564	149.382	182.497	1045.68	651.304	1932.05	12	0.0036231	1696.98	1.78321	239320
nrt1.1	Mock	15	3577.74	12416.1	1	3.81471	142.907	170.327	79.3758	73.6436	133.917	159.875	1339.17	851.765	2148.67	15	0.00465403	2190.94	1.63297	315958
nrt1.1	Mock	11	1745.11	3231.76	0.11	1.01707	67.9251	21.7908	58.7907	56.6313	66.7764	21.7908	267.106	1461.85	1473.41	9	0.00271479	1728.96	1.00934	121930
nrt1.1	Mock	12	3096.49	8018.72	0.15	1.01153	145.157	126.141	64.4392	63.8097	137.34	122.889	1098.72	1919.08	1935.23	13	0.00413387	3017.8	1.02608	338406
nrt1.1	Mock	13	4750.35	15088	0.06	1.03966	162.485	142.122	74.1529	72.1499	150.978	134.309	2415.64	2127.7	2150.59	16	0.00743981	4543.34	1.04556	505186
nrt1.1	Mock	14	6412.88	24559.3	0.03	1.04891	160.443	137.511	77.747	70.1676	150.773	133.615	3920.11	2216.87	2241.36	26	0.0116001	6136.98	1.04496	556177
nrt1.1	Mock	15	8196.21	31857.3	0.02	1.05522	178.191	134.585	73.3179	69.444	163.654	127.287	5400.58	2290.69	2315.91	33	0.0142493	7691.27	1.06565	641106
nrt1.1	Mock	13	2025.28	6994.22	0.15	1.00882	68.4302	43.2422	72.3424	67.5	65.4821	41.6279	523.857	1466.39	1477.84	13	0.00541332	1990.25	1.0176	165390
nrt1.1	Mock	14	2576.43	7699.84	0.12	1.02205	122.066	107.382	73.4258	71.5651	113.458	97.591	1021.13	1466.39	1477.84	14	0.00608998	2487.52	1.03574	214986
nrt1.1	Mock	15	3357.29	11417.2	0.06	1.03289	134.247	120.453	80.1945	75.6301	123.148	109.751	1724.08	1466.39	1477.84	19	0.0094733	3190.47	1.05229	242178
nrt1.1	Mock	15	950.767	1712.21	0.11	1.02207	79.5913	61.9947	59.1174	68.9625	77.5583	61.0574	232.675	708.085	711.993	8	0.00421352	940.76	1.01064	41639.5
nrt1.1	Mock	10	1111.37	1337.51	0	1.02965	29.7321	29.7321	42.2737	42.2737	29.7321	29.7321	29.7321	1058.64	1081.64	1	0.000924526	1088.37	1.02113	48080.5
nrt1.1	Mock	11	2033.95	3181.32	0.17	1.03002	142.784	153.399	58.0359	59.5345	137.001	139.316	411.002	1548.54	1605.6	8	0.00186846	1959.54	1.03797	210912
nrt1.1	Mock	12	3695.94	8012.96	0.02	1.05499	226.359	156.017	70.9823	75.9638	214.789	145.248	1503.52	2049.46	2111.42	12	0.0033153	3552.98	1.04024	315368
nrt1.1	Mock	13	4938.21	17920.6	0.03	1.0518	168.404	88.4466	70.425	74.1317	160.232	85.9328	2563.72	2173.95	2243.74	16	0.00713095	4737.67	1.04233	441003
nrt1.1	Mock	14	5868.06	22864.5	0.06	1.06168	157.579	86.005	68.2233	72.1213	148.715	82.0975	3420.44	2173.95	2243.74	23	0.0102507	5594.39	1.04892	504318
nrt1.1	Mock	15	6542.25	26771.8	0.04	1.06221	164.595	107.674	64.562	68.3737	153.434	91.0151	3989.29	2192.86	2262.77	26	0.0114904	6182.14	1.05825	507400
nrt1.1	Mock	11	1704.64	2205.76	0	1.05092	106.162	106.162	51.3713	51.3713	104.256	104.256	208.511	1472.66	1492.31	7	0.0013402	1681.17	1.01396	68591.5
nrt1.1	Mock	12	2865.99	5551.81	0.16	1.04208	174.016	165.475	63.0745	65.556	167.857	163.083	839.285	1975.58	1995.91	10	0.00250512	2814.86	1.01816	316765
nrt1.1	Mock	13	4169.32	13790.4	0.03	1.04338	173.92	131.685	64.1417	65.556	164.393	122.319	1808.32	2232.39	2256.2	16	0.00487546	4040.71	1.03183	479666
nrt1.1	Mock	14	5183.95	20017.3	0.03	1.04887	179.033	136.188	68.9046	68.5805	167.962	131.053	2687.4	2292.34	2319.42	16	0.00689827	4979.74	1.04101	518506
nrt1.1	Mock	15	5930.02	24528.6	0.04	1.05758	180.529	161.119	74.6665	69.7459	169.517	154.921	3390.34	2292.34	2319.44	20	0.00862279	5682.68	1.04353	565686
brl3-2	Mg0_0	7	656.365	673.482	0.05	1.01952	20.5183	20.5183	46.9749	46.9749	20.5183	20.5183	20.5183	624.444	635.846	1	0.00157271	644.962	1.01768	16442
brl3-2	Mg0_0	8	823.582	840.7	0	1.02209	67.4488	67.4488	46.9749	46.9749	66.2193	66.2193	66.2193	743.28	756.133	1	0.00132252	809.499	1.0174	28828
brl3-2	Mg0_0	9	1041.36	1058.47	0	1.02409	126.295	126.295	46.9749	46.9749	116.284	116.284	116.284	901.574	915.061	1	0.00109282	1017.86	1.02309	34876.5
brl3-2	Mg0_0	10	1414.84	1431.96	0	1.04024	234.866	234.866	46.9749	46.9749	217.47	217.47	217.47	1142.47	1179.98	1	0.000847475	1359.94	1.04037	78605
brl3-2	Mg0_0	11	1851.64	2480.63	0.02	1.03063	180.457	180.457	50.0525	50.0525	171.676	171.676	343.352	1449.33	1490.73	7	0.00134163	1792.69	1.03289	113082
brl3-2	Mg0_0	12	2282.36	3198.69	0.07	1.03139	172.956	84.6225	50.3713	51.009	166.661	84.3149	499.984	1719.18	1763.49	8	0.00170117	2219.17	1.02848	158208
brl3-2	Mg0_0	13	3319.8	5181.2	0.02	1.04492	265.067	185.675	54.4789	52.0696	254.75	178.916	1019	2206.32	2259.53	9	0.00177028	3225.32	1.02929	352660
brl3-2	Mg0_0	14	4851.76	10570.9	0.03	1.06046	233.606	98.4442	55.3541	53.9726	214.578	98.4073	1931.2	2664.87	2749.31	14	0.00327355	4596.07	1.05563	615664
brl3-2	Mg0_0	15	5697.19	14047.4	0.03	1.06613	249.165	130.963	55.58	53.9726	231.074	130	2541.82	2856.84	2956.37	16	0.00372077	5398.65	1.0553	774112
brl3-2	Mg0_0	16	7504.32	19098.2	0.03	1.06982	322.13	221.918	55.871	55.4077	302.281	216.603	3929.66	3187.55	3316.63	18	0.00391964	7117.21	1.05439	1.04929e+06
brl3-2	Mg0_0	17	10764.3	34795.2	0.04	1.05972	327.734	234.231	58.4	56.5237	308.605	228.738	6480.71	3723.27	3881.85	21	0.0054098	10204	1.05491	1.63316e+06
brl3-2	Mg0_0	18	14780.3	50297.1	0.01	1.06554	324.427	203.187	58.2932	56.4168	306.587	199.56	9810.77	4232.22	4398.58	32	0.00727508	14043	1.0525	2.11564e+06
brl3-2	Mg0_0	19	20765.4	70061	0.01	1.0699	406.169	275.499	57.4897	56.3099	382.382	271.45	14912.9	4639.02	4924.82	39	0.00791907	19551.9	1.06207	3018894
brl3-2	Mg0_0	11	1449.46	2178.55	0.01	1.03794	30.3135	30.3135	58.8203	58.8203	30.3135	30.3135	60.6271	1354.25	1388.83	7	0.00144006	1414.88	1.02444	83816
brl3-2	Mg0_0	12	1811.77	2540.86	0.01	1.05549	84.753	84.753	58.8203	58.8203	83.0535	83.0535	166.107	1596.72	1642.26	7	0.00121783	1762.83	1.02776	121492
brl3-2	Mg0_0	13	2761.4	4207.97	0.05	1.06821	164.388	162.849	63.9551	62.6812	160.398	160.499	641.591	2047.2	2103.85	9	0.00190128	2688.79	1.02701	270207
brl3-2	Mg0_0	14	4126.61	7492.75	0.01	1.07942	256.94	266.95	59.9113	62.6812	237.353	241.931	1424.12	2515.21	2584.96	11	0.00232112	3939.33	1.04754	462882
brl3-2	Mg0_0	15	4833.07	12369.5	0.04	1.0613	227.157	151.366	64.3165	67.6199	213.281	150.083	1919.52	2702.34	2788.66	14	0.00322735	4621.86	1.0457	636172
brl3-2	Mg0_0	16	6221.09	15465.6	0.05	1.05997	308.78	262.242	64.2283	65.5274	290.618	256.224	2906.18	3037.29	3133.29	15	0.00319153	5943.47	1.04671	898276
brl3-2	Mg0_0	17	8991.43	28649.5	0.02	1.06432	330.399	286.914	66.8787	65.5274	311.58	265.802	4985.29	3584.72	3705.05	16	0.00431843	8570.01	1.04917	1.327e+06
brl3-2	Mg0_0	18	12070.8	36706.8	0.01	1.06919	411.354	337.665	69.2084	69.444	387.288	336.265	7358.47	4119.35	4255.06	19	0.00446527	11477.8	1.05166	1.77813e+06
brl3-2	Mg0_0	19	17262.9	61813.6	0.01	1.07372	388.783	284.24	72.776	72.7457	360.411	230.697	11533.2	4600.68	4821.83	32	0.00663648	16133.8	1.06998	2330415
brl3-2	Mg0_0	9	848.563	1001.75	0.02	1.05411	46.4133	46.4133	73.6105	73.6105	46.2385	46.2385	46.2385	783.01	802.15	1	0.00124665	829.249	1.02329	28589.5
brl3-2	Mg0_0	10	1152.64	1305.82	0.12	1.0504	119.242	119.242	73.6105	73.6105	116.73	116.73	116.73	1011.13	1033.4	1	0.000967682	1127.86	1.02197	68895.5
brl3-2	Mg0_0	11	1536.73	1689.92	0.13	1.04581	219.447	219.447	73.6105	73.6105	208.969	208.969	208.969	1286.37	1317.29	1	0.000759136	1495.34	1.02768	128810
brl3-2	Mg0_0	12	1914.83	2661.23	0.11	1.04523	173.731	173.731	70.7221	70.7221	161.952	161.952	323.904	1531.6	1567.36	7	0.00127603	1855.51	1.03197	172490
brl3-2	Mg0_0	13	2722.69	3469.1	0.02	1.04826	349.407	349.407	70.7221	70.7221	321.501	321.501	643.003	1972.16	2023.88	7	0.000988201	2615.16	1.04112	266878
brl3-2	Mg0_0	14	3944.92	7936.23	0.07	1.04452	243.792	81.4658	67.9889	70.4876	229.132	79.6324	1374.79	2405.54	2482.17	11	0.00241724	3780.33	1.04354	469864
brl3-2	Mg0_0	15	4514.79	8506.1	0.02	1.05392	307.422	131.841	67.9889	70.4876	290.436	128.308	1742.61	2591.38	2670.26	11	0.00224697	4333.99	1.04172	548450
brl3-2	Mg0_0	16	5863.95	14618	0.05	1.05491	237.729	139.043	69.9712	70.4876	224.56	129.693	2694.72	2928.14	3011.19	17	0.00398513	5622.86	1.04288	701752
brl3-2	Mg0_0	17	8389.76	20728.4	0.01	1.06305	322.112	175.946	67.3938	67.8337	303.839	175.114	4557.58	3436.56	3558.07	20	0.00421576	7994.15	1.04949	1.04344e+06
brl3-2	Mg0_0	18	11511	33106.2	0.01	1.05708	372.02	255.929	66.1232	65.213	349.556	233.284	6991.11	3919.5	4070.55	20	0.00491334	10910.6	1.05502	1.43455e+06
brl3-2	Mg0_0	19	16627.1	51956.4	0.01	1.05748	407.505	238.04	63.6416	62.5924	383.772	232.744	11129.4	4633.84	4809.48	29	0.00602976	15763.2	1.05481	1904558
brl3-2	Mg0_0	10	1032.52	1233.84	0	1.03506	50.8764	50.8764	49.7636	49.7636	50.2494	50.2494	50.2494	955.641	981.641	1	0.0010187	1005.89	1.02647	35065.5
brl3-2	Mg0_0	11	1337.82	1539.14	0	1.03184	97.2522	97.2522	49.7636	49.7636	94.4934	94.4934	94.4934	1212.45	1240.56	1	0.000806085	1306.94	1.02362	50973
brl3-2	Mg0_0	12	1598.22	1799.55	0.01	1.03333	130.494	130.494	49.7636	49.7636	125.642	125.642	125.642	1427.8	1467.73	1	0.000681326	1553.44	1.02883	88977.5
brl3-2	Mg0_0	13	2062.85	2264.18	0.03	1.04461	190.099	190.099	49.7636	49.7636	182.945	182.945	182.945	1793.04	1872.75	1	0.000533973	1975.99	1.04396	172539
brl3-2	Mg0_0	14	2671.54	4588.91	0	1.04716	126.593	79.4093	56.4836	54.4623	121.672	78.492	365.015	2193.38	2291.76	8	0.00130904	2558.4	1.04422	243596
brl3-2	Mg0_0	15	2964.24	6104.16	0.01	1.04504	127.679	112.378	58.2214	58.9486	123.914	111.773	495.655	2353.11	2453.52	9	0.00163031	2848.77	1.04053	270320
brl3-2	Mg0_0	16	3559.65	8110.46	0.06	1.04175	163.214	182.462	62.6847	63.4349	157.962	177.229	789.811	2633.26	2743.58	10	0.00182244	3423.07	1.0399	341145
brl3-2	Mg0_0	17	4879.24	15388.9	0.04	1.04449	190.16	120.343	57.319	62.4472	183.625	117.171	1652.62	3036.18	3167.81	14	0.00284108	4688.8	1.04062	579476
brl3-2	Mg0_0	18	6285.89	21011.9	0.04	1.04605	248.067	268.044	56.8577	59.0362	239.034	247.891	2629.38	3415.38	3557.15	16	0.00309236	6044.76	1.03989	818816
brl3-2	Mg0_0	19	8883.38	34270.3	0.02	1.05065	279.989	205.44	56.3892	59.0362	266.883	198.668	4537.02	3970.87	4123.58	17	0.00412264	8507.89	1.04413	1.21196e+06
brl3-2	Mg0_0	11	1410.17	1619.73	0	1.02941	31.2673	31.2673	47.7263	47.7263	31.1448	31.1448	31.1448	1340.11	1378.9	1	0.000725213	1371.25	1.02838	66787.5
brl3-2	Mg0_0	12	1778.56	3082.23	0.17	1.02261	44.032	29.4109	55.2833	54.6888	43.1535	29.4109	129.46	1599.75	1646.46	8	0.00182209	1729.21	1.02854	114296
brl3-2	Mg0_0	9	834.591	834.591	0	1.01628	55.4951	55.4951	48.1798	48.1798	55.2268	55.2268	55.2268	765.993	779.096	1	0.00128354	821.22	1.01628	29761
brl3-2	Mg0_0	10	1132.04	1132.04	0	1.02105	130.636	130.636	48.1798	48.1798	123.891	123.891	123.891	984.813	1001.41	1	0.000998594	1108.7	1.02105	50929
brl3-2	Mg0_0	11	1481.55	1481.55	0	1.03609	232.748	232.748	48.1798	48.1798	200.302	200.302	200.302	1229.65	1248.81	1	0.000800764	1429.95	1.03609	66279.5
brl3-2	Mg0_0	12	1793.67	1793.67	0	1.03492	326.369	326.369	48.1798	48.1798	292.171	292.171	292.171	1440.98	1467.3	1	0.000681525	1733.15	1.03492	75388
brl3-2	Mg0_0	13	2423.53	2423.53	0	1.03052	544.889	544.889	48.1798	48.1798	504.004	504.004	504.004	1847.76	1878.64	1	0.000532299	2351.76	1.03052	103084
brl3-2	Mg0_0	14	3284.15	4922.03	0	1.04471	244.387	65.3376	60.2893	57.6731	232.562	64.0888	930.25	2257	2306.6	9	0.00173415	3187.25	1.0304	182720
brl3-2	Mg0_0	15	3857.89	9847.39	0.03	1.03233	152.181	60.7737	58.2526	57.7244	145.396	59.4054	1308.57	2437.01	2488.26	14	0.00361698	3745.58	1.02999	266679
brl3-2	Mg0_0	16	5042.16	14219.6	0.05	1.04459	171.782	80.8701	63.107	62.1027	164.977	80.4984	2144.7	2748.38	2808.99	18	0.00462799	4893.08	1.03047	513874
brl3-2	Mg0_0	17	7524.78	26284.9	0.02	1.05298	210.606	138.288	66.0044	65.669	193.844	132.712	3876.89	3212.22	3312.66	20	0.00603744	7089.11	1.06145	826320
brl3-2	Mg0_0	18	10842.7	36677.7	0.01	1.06228	281.888	184.128	66.466	66.8014	255.384	160.331	6384.61	3684.07	3795.49	25	0.00658676	10068.7	1.07687	1106472
brl3-2	Mg0_0	19	16031	58544.7	0	1.0599	349.666	300.201	64.5122	63.4349	318.755	236.282	10518.9	4323.47	4492.05	33	0.00734631	14842.4	1.08009	1780370
brl3-2	Mg0_0	9	797.581	885.561	0	1.05014	45.7591	45.7591	38.047	38.047	45.4863	45.4863	45.4863	722.174	751.821	1	0.0013301	767.661	1.03898	23270
brl3-2	Mg0_0	10	1034.94	1122.92	0	1.04918	87.6289	87.6289	38.047	38.047	87.2009	87.2009	87.2009	913.966	947.308	1	0.00105562	1001.17	1.03373	47226.5
brl3-2	Mg0_0	11	1279.4	1367.38	0	1.04674	87.6289	87.6289	38.047	38.047	87.2009	87.2009	87.2009	1150	1191.77	1	0.000839091	1237.2	1.0341	73336
brl3-2	Mg0_0	12	1529.87	1617.85	0	1.04259	128.513	128.513	38.047	38.047	125.897	125.897	125.897	1355.01	1401.36	1	0.000713593	1480.91	1.03306	96742
brl3-2	Mg0_0	13	2049.94	2785.12	0.13	1.04008	132.633	132.633	48.0208	48.0208	130.003	130.003	260.006	1715.4	1784.68	7	0.00112065	1975.41	1.03773	189726
brl3-2	Mg0_0	14	2754.64	5315.52	0.2	1.03725	145.133	92.9559	57.9566	60.7148	137.974	91.6724	551.894	2088.19	2174.11	9	0.00183983	2640.08	1.04339	287248
brl3-2	Mg0_0	15	3099.51	5660.38	0.13	1.0509	194.831	150.067	57.9566	60.7148	180.663	135.631	722.651	2234.13	2320.18	9	0.001724	2956.78	1.04827	295169
brl3-2	Mg0_0	16	3829.28	10424.9	0.05	1.05802	178.193	150.455	63.3117	69.444	161.811	142.271	1132.68	2488	2581.94	12	0.00271114	3620.68	1.05761	422563
brl3-2	Mg0_0	17	5151.6	16324.8	0.06	1.06324	217.715	135.817	63.3514	66.8115	199.879	132.061	1998.79	2834.07	2974.46	15	0.00336196	4832.87	1.06595	679022
brl3-2	Mg0_0	18	6737.58	19875.3	0.02	1.07504	312.173	213.541	65.4026	69.444	290.202	209.774	3192.22	3148.07	3303.67	16	0.00332963	6340.29	1.06266	953648
brl3-2	Mg0_0	19	9200.1	35697.7	0.02	1.07878	298.644	257.769	68.9098	64.6176	278.867	249.426	5019.61	3634.61	3824.51	18	0.00470648	8654.21	1.06308	1288209
brl3-2	Mg0_50	8	772.927	785.01	0.4	1.03433	56.2634	56.2634	71.5651	71.5651	55.4707	55.4707	55.4707	688.994	716.664	1	0.00139535	744.465	1.03823	31962
brl3-2	Mg0_50	9	961.619	973.702	0.51	1.03229	109.208	109.208	71.5651	71.5651	108.259	108.259	108.259	820.074	852.41	1	0.00117314	928.333	1.03586	55585.5
brl3-2	Mg0_50	10	1313.81	1325.89	0.01	1.03916	206.803	206.803	71.5651	71.5651	194.743	194.743	194.743	1070.06	1107.01	1	0.000903338	1264.8	1.03875	95534
brl3-2	Mg0_50	11	1745.08	1757.16	0	1.05126	345.029	345.029	71.5651	71.5651	305.378	305.378	305.378	1354.06	1400.05	1	0.00071426	1659.44	1.05161	134599
brl3-2	Mg0_50	12	2132.63	2144.71	0.01	1.05874	478.135	478.135	71.5651	71.5651	413.657	413.657	413.657	1600.06	1654.5	1	0.000604413	2013.72	1.05905	174445
brl3-2	Mg0_50	13	2981.81	3905.54	0	1.06778	286.958	82.8066	72.968	71.5651	257.827	81.8352	773.482	2039.53	2120.94	8	0.00141447	2813.02	1.06001	331736
brl3-2	Mg0_50	14	4145.26	8985.18	0.03	1.06498	219.571	52.9406	69.7928	71.5651	202.846	49.93	1419.92	2496.85	2608.27	12	0.00268377	3916.77	1.05834	523756
brl3-2	Mg0_50	15	4788	12037	0.05	1.06202	220.472	71.4589	70.8489	71.5651	206.507	71.3092	1858.57	2690.57	2803.75	14	0.00320999	4549.14	1.05251	636922
brl3-2	Mg0_50	16	6180.47	16305.6	0.06	1.06836	251.873	145.242	67.535	71.8731	236.065	141.606	2832.78	3028.63	3157.99	17	0.00379989	5861.41	1.05443	884344
brl3-2	Mg0_50	17	8956.01	27758.9	0.03	1.07146	290.47	183.204	67.4318	71.3395	270.218	178.026	4863.92	3584.06	3727.55	18	0.00482891	8447.98	1.06014	1337229
brl3-2	Mg0_50	18	12159.6	37231.9	0.02	1.07889	359.635	224.517	68.4347	71.8731	331.1	187.598	7284.2	4084.04	4247.67	22	0.00517931	11368.2	1.06961	2.01438e+06
brl3-2	Mg0_50	19	17655.4	61202	0.02	1.07637	439.578	337.102	71.6388	72.8973	408.021	315.674	11832.6	4655.4	4907.69	29	0.0059091	16488	1.07081	3098626
brl3-2	Mg0_50	7	605.207	612.487	0.42	1.03563	33.7431	33.7431	66.3706	66.3706	33.0151	33.0151	33.0151	551.649	571.464	1	0.00174989	584.664	1.03514	13038
brl3-2	Mg0_50	8	773.443	780.723	0.41	1.03375	68.6395	68.6395	66.3706	66.3706	67.624	67.624	67.624	678.837	704.804	1	0.00141883	746.461	1.03615	25708.5
brl3-2	Mg0_50	9	997.63	1004.91	0.01	1.03203	130.065	130.065	66.3706	66.3706	126.669	126.669	126.669	840.515	867.565	1	0.00115265	967.184	1.03148	43361.5
brl3-2	Mg0_50	10	1382.79	1390.07	0.01	1.03405	247.957	247.957	66.3706	66.3706	232.177	232.177	232.177	1105.01	1134.84	1	0.000881184	1337.18	1.03411	87902.5
brl3-2	Mg0_50	11	1886.45	2076.22	0.02	1.03951	228.435	228.435	70.9181	70.9181	218.13	218.13	436.259	1398.63	1429.58	7	0.00139901	1834.89	1.0281	146989
brl3-2	Mg0_50	12	2430.93	2686.24	0.02	1.06875	240.698	125.698	74.5687	75.4655	230.872	123.223	692.615	1658.35	1708.84	8	0.00175558	2350.97	1.03401	223880
brl3-2	Mg0_50	13	3688.99	6591.13	0.09	1.05851	254.619	145.159	71.768	71.3159	241.169	135.384	1447.01	2102.33	2161.28	11	0.00277614	3549.34	1.03934	403722
brl3-2	Mg0_50	14	5386.35	9905.83	0.05	1.06549	342.603	277.089	81.0274	72.9059	320.957	262.14	2567.65	2580.38	2645.52	13	0.00302398	5148.03	1.04629	740425
brl3-2	Mg0_50	15	6195.83	10715.3	0.02	1.07304	419.483	371.651	81.0274	72.9059	390.557	345.731	3124.46	2772.66	2839.96	13	0.00281694	5897.11	1.05065	881375
brl3-2	Mg0_50	16	7921.03	19256.2	0.03	1.06715	315.66	76.1402	77.9051	72.4744	297.266	76.0592	4459	3102.93	3186.13	20	0.00470791	7561.92	1.04749	1.18189e+06
brl3-2	Mg0_50	17	11556.9	28309.2	0.01	1.08051	391.726	169.899	78.3287	72.985	367.996	160.955	7359.91	3632.2	3722.4	20	0.00537287	10992.1	1.05138	1750178
brl3-2	Mg0_50	18	15567.4	43108.5	0.01	1.08487	391.147	196.323	74.8846	72.4744	368.665	181.794	10691.3	4128.18	4224.1	29	0.00686537	14819.5	1.05047	2267860
brl3-2	Mg0_50	19	22663.3	71768.5	0	1.08772	404.404	155.985	75.9016	74.376	380.847	149.687	16757.3	4581.32	4869.56	44	0.00903572	21338.6	1.06208	3.26559e+06
brl3-2	Mg0_50	9	878.453	1067.82	0.14	1.02374	15.2315	15.2315	66.8014	66.8014	15.2315	15.2315	15.2315	827.316	863.221	1	0.00115845	842.548	1.04261	41407.5
brl3-2	Mg0_50	10	1209.56	1398.93	0.21	1.01641	74.7152	74.7152	66.8014	66.8014	72.5603	72.5603	72.5603	1096.71	1134.85	1	0.000881177	1169.27	1.03446	74006.5
brl3-2	Mg0_50	11	1604.15	1793.52	0.23	1.01583	161.25	161.25	66.8014	66.8014	155.974	155.974	155.974	1394.73	1442.9	1	0.000693047	1550.7	1.03447	137754
brl3-2	Mg0_50	12	1979.09	2168.45	0.18	1.02337	259.678	259.678	66.8014	66.8014	244.1	244.1	244.1	1667.69	1719.41	1	0.000581596	1911.79	1.0352	198014
brl3-2	Mg0_50	13	3001.7	4675.67	0.07	1.05483	196.352	104.315	82.9238	76.2014	186.409	98.084	745.636	2140.34	2216.29	9	0.00180482	2885.97	1.0401	390172
brl3-2	Mg0_50	14	4571.01	12094.7	0.12	1.0398	187.071	74.2732	72.9476	68.1227	178.929	73.2636	1789.29	2613.25	2700.29	15	0.0037033	4402.54	1.03827	721738
brl3-2	Mg0_50	15	5422.51	14415	0.13	1.038	228.692	119.812	71.8969	66.8014	219.615	118.431	2415.77	2817.14	2906.9	16	0.00378411	5232.91	1.03623	911059
brl3-2	Mg0_50	16	7212.93	18257.2	0.09	1.05203	304.412	219.14	72.8798	66.8014	289.505	199.279	3763.56	3144.04	3255.57	18	0.00399315	6907.6	1.0442	1.24579e+06
brl3-2	Mg0_50	17	10525.3	31012.3	0.02	1.06219	353.71	301.958	74.2788	66.5713	331.078	252.335	6290.49	3683.04	3804.78	19	0.00499372	9973.53	1.05532	1.66401e+06
brl3-2	Mg0_50	10	1283.58	1283.58	0	1.01814	50.506	50.506	66.8014	66.8014	49.2037	49.2037	49.2037	1211.51	1233.07	1	0.000810984	1260.71	1.01814	56694
brl3-2	Mg0_50	11	1724.69	2208.85	0	1.02314	80.3443	80.3443	59.698	59.698	79.0104	79.0104	158.021	1527.63	1564	7	0.00127877	1685.65	1.02316	130196
brl3-2	Mg0_50	12	2144.72	2628.87	0	1.02498	153.207	153.207	59.698	59.698	151.525	151.525	303.05	1798.59	1838.3	7	0.00108796	2101.64	1.0205	200322
brl3-2	Mg0_50	10	1021.81	1110.57	0	1.04751	14.8661	14.8661	70.3462	70.3462	14.8661	14.8661	14.8661	966.056	1006.95	1	0.0009931	980.922	1.04169	48296.5
brl3-2	Mg0_50	11	1305.34	1394.1	0.08	1.05258	56.6636	56.6636	70.3462	70.3462	56.3649	56.3649	56.3649	1197.02	1248.68	1	0.000800848	1253.38	1.04145	72803
brl3-2	Mg0_50	12	1599.49	1705.97	0.15	1.0489	72.9982	72.9982	70.9556	70.9556	71.3185	71.3185	142.637	1393.96	1453.5	7	0.00137599	1536.6	1.04093	110002
brl3-2	Mg0_50	13	2311.22	3571.06	0.06	1.04499	109.456	74.535	72.9949	70.9556	104.634	72.0602	418.536	1808.6	1873.4	9	0.00213516	2227.14	1.03775	249438
brl3-2	Mg0_50	14	3364.06	6820.79	0.14	1.03709	174.523	113.309	69.3126	69.2724	167.042	108.633	1002.25	2245.88	2316.93	11	0.00258964	3248.13	1.03569	487191
brl3-2	Mg0_50	15	3934.94	7914.83	0.14	1.04026	204.317	158.293	71.0185	70.3462	194.856	154.738	1363.99	2425.63	2504.72	12	0.00279472	3789.63	1.03834	656544
brl3-2	Mg0_50	16	5122.12	11789.3	0.07	1.05925	254.368	199.138	68.4704	68.1986	238.479	190.906	2146.31	2748.59	2832.81	14	0.00317705	4894.9	1.04642	928232
brl3-2	Mg0_50	17	7648.43	21054.4	0.06	1.05572	268.961	195.751	68.9408	69.2724	250.127	187.622	4002.03	3252.96	3345.06	16	0.00478318	7254.99	1.05423	1409571
brl3-2	Mg0_50	18	10433.5	27808.8	0.03	1.06712	367.467	268.596	69.113	69.2724	337.84	224.424	6081.12	3704.07	3819.09	18	0.00471317	9785.2	1.06625	1.87604e+06
brl3-2	Mg0_50	19	15565.1	46596.3	0.03	1.06722	441.584	344.055	69.7276	69.1455	404.499	333.865	10112.5	4358.56	4525.51	25	0.00552424	14471	1.07561	2.6842e+06
brl3-2	Mg0_50	13	1859.22	1975.45	0.07	1.04825	12.3693	12.3693	75.9638	75.9638	12.3693	12.3693	12.3693	1756.52	1846.85	1	0.000541462	1768.89	1.05107	181677
brl3-2	Mg0_50	14	2461.39	3619.46	0.05	1.04969	82.1142	82.1142	77.3269	77.3269	79.5311	79.5311	159.062	2164.06	2297.17	7	0.000870638	2323.12	1.05952	351282
brl3-2	Mg0_50	15	2791.79	5293.17	0.22	1.02963	59.4496	17	69.4943	68.9625	57.4867	17	287.433	2357.02	2494.54	10	0.00200437	2644.45	1.05572	418727
brl3-2	Mg0_50	16	3489.22	8939.01	0.31	1.01563	94.4644	59.5704	69.0196	68.9625	87.19	59.4811	610.33	2683	2827.97	12	0.00247528	3293.33	1.05948	538594
brl3-2	Mg0_50	17	5246.4	17112.3	0.1	1.05571	177.344	167.993	62.946	61.9275	161.146	163.67	1772.61	3137.38	3295.61	16	0.00333777	4909.99	1.06851	874305
brl3-2	Mg0_50	18	7422.08	31274.2	0.1	1.07076	217.838	130.572	69.301	65.3764	200.766	128.888	3413.01	3540.19	3718.84	17	0.00457132	6953.21	1.06743	1.26161e+06
brl3-2	Mg0_50	19	11738.9	46326.1	0.03	1.07606	319.208	181.206	70.3856	64.5923	296.592	175.801	6821.62	4205.04	4397.1	23	0.00523072	11026.7	1.06459	1.7411e+06
brl3-2	Mg0_50	12	1690.19	2156.79	0	1.03767	56.1997	56.1997	59.4208	59.4208	55.4617	55.4617	55.4617	1593.86	1633.99	1	0.000611999	1649.32	1.02478	105440
brl3-2	Mg0_50	13	2424.13	4778.36	0.2	1.02156	101.528	117.192	73.5054	78.6901	98.5275	115.832	295.582	2054.68	2119.55	8	0.0014154	2350.27	1.03143	279222
brl3-2	Mg0_50	14	3472.35	11172	0.16	1.01101	123.214	34.6699	70.8105	72.8973	116.155	34.6699	813.083	2530.04	2609.85	12	0.00268214	3343.13	1.03865	544991
brl3-2	Mg0_50	15	4181.95	11881.6	0.09	1.03231	173.496	111.022	78.0416	75.7937	156.981	99.7291	1255.85	2712.19	2793.98	13	0.0028633	3968.03	1.05391	639628
brl3-2	Mg0_50	16	5618.22	18730.2	0.06	1.04388	204.729	183.776	72.2134	70.868	188.242	169.849	2258.91	3072.11	3161.47	17	0.0037957	5331.02	1.05387	873506
brl3-2	Mg0_50	17	8742.4	32937.1	0.05	1.0507	240.049	135.054	71.8257	68.8387	223.075	132.91	4684.57	3595	3701.36	21	0.00567358	8279.58	1.0559	1244969
brl3-2	Mg0_50	18	12370.6	47772.3	0.03	1.06093	291.8	190.792	76.8305	72.8973	272.117	176.314	7619.27	4044.26	4200.22	28	0.00666632	11663.5	1.06062	1.76103e+06
brl3-2	Mg0_50	13	1991.24	3610.63	0.12	1.04773	32.4929	35.0824	77.375	77.4712	32.3116	34.5398	96.9348	1837.5	1893.76	8	0.00158415	1934.44	1.02936	124312
brl3-2	Mg0_50	14	2730.92	5387.53	0.02	1.05735	102.909	98.3124	74.0889	76.7175	99.7657	95.6156	399.063	2259.51	2319.29	9	0.00172467	2658.57	1.02721	242334
brl3-2	Mg0_50	15	3065.65	7039.62	0.09	1.04832	113.133	135.21	71.4214	75.9638	109.296	130.177	546.481	2438.67	2499.98	10	0.00200001	2985.15	1.02697	287772
brl3-2	Mg0_50	16	3643.55	10642.5	0.09	1.0405	118.676	99.384	72.2142	75.9638	110.311	97.3088	772.177	2726.26	2812.82	12	0.0024886	3498.44	1.04148	388394
brl3-2	Mg0_50	17	4860.62	19470.2	0.1	1.03683	128.536	115.039	71.4585	72.3727	117.279	103.82	1407.35	3210.15	3318.2	17	0.00361642	4617.5	1.05265	557826
brl3-2	Mg0_50	18	6150.25	28318.7	0.05	1.0467	144.99	132.464	73.8236	75.5162	133.518	127.701	2136.29	3661.85	3830.41	16	0.0041771	5798.14	1.06073	747343
brl3-2	Mg0_50	19	8831.36	51146.4	0.04	1.06345	159.446	139.831	77.3768	75.0686	145.747	136.883	3935.17	4324.03	4526.32	27	0.00596511	8259.2	1.06928	1.12112e+06
brl3-2	Mg0_100	13	1770.2	2544.05	0.07	1.0319	32.0751	25.4951	75.5299	75.9638	31.7456	25.4951	95.2367	1622.71	1673.98	8	0.00179214	1717.95	1.03042	127767
brl3-2	Mg0_100	14	2529.67	5007.44	0.03	1.04869	82.1442	88.4647	65.6447	64.44	75.4721	82.9759	377.361	2050.45	2118.95	10	0.00235966	2427.81	1.04195	220596
brl3-2	Mg0_100	15	2983.96	6166.95	0.04	1.05334	112.404	114.112	67.3645	70.2019	104.122	110.091	624.732	2238.12	2309.54	11	0.00259792	2862.85	1.0423	286885
brl3-2	Mg0_100	16	4085.89	12205	0.05	1.05053	143.627	122.107	68.1032	66.1368	131.784	120.951	1317.84	2563.53	2649.62	15	0.00377413	3881.37	1.05269	453411
brl3-2	Mg0_100	17	6388.03	17545.4	0.03	1.05741	269.514	195.999	65.6996	63.4436	243.989	157.839	2927.86	3058.07	3153.86	17	0.00380486	5985.94	1.06717	729198
brl3-2	Mg0_100	18	9305.91	24428.7	0.01	1.05881	405.176	330.531	63.7284	63.4436	372.342	286.157	5212.79	3516.97	3633.45	19	0.00385309	8729.76	1.066	1.07056e+06
brl3-2	Mg0_100	19	13982.6	38939.9	0	1.05768	535.608	522.257	65.992	66.1368	497.321	480.546	8951.78	4214.33	4341.68	18	0.00414586	13166.1	1.06202	1.47963e+06
brl3-2	Mg0_100	12	1583.23	1878.21	0	1.0192	14.5602	14.5602	74.0546	74.0546	14.5602	14.5602	14.5602	1545.68	1568.67	1	0.000637483	1560.24	1.01473	55232.5
brl3-2	Mg0_100	13	2074.36	2369.34	0.03	1.02523	79.0256	79.0256	74.0546	74.0546	77.8267	77.8267	77.8267	1966.8	1995.34	1	0.000501168	2044.62	1.01455	128928
brl3-2	Mg0_100	14	2789.1	6138.63	0.1	1.01584	77.2992	35.5245	72.377	73.8325	75.9861	35.5245	303.944	2445.69	2479.91	9	0.00161296	2749.63	1.01435	296206
brl3-2	Mg0_100	15	3256.8	10597.1	0.15	1.00245	82.3963	49.6228	73.0374	74.0546	81.2584	49.0306	568.809	2633.01	2680.03	12	0.00261191	3201.82	1.01717	463610
brl3-2	Mg0_100	16	4387.18	15553.3	0.27	1.01407	136.855	100.381	70.7733	72.5878	131.869	98.9695	1318.69	2961.05	3018.63	15	0.00331276	4279.75	1.0251	750014
brl3-2	Mg0_100	17	6960.1	27569.6	0.09	1.0261	201.818	132.57	63.6633	65.556	189.845	132.563	3227.36	3457.58	3529.21	17	0.00481695	6684.95	1.04116	1.06241e+06
brl3-2	Mg0_100	18	10208.3	38503.6	0.03	1.04344	282.339	231.216	70.5354	66.3918	263.255	208.077	5791.62	3901.75	3996.82	22	0.00550437	9693.37	1.05312	1.48944e+06
brl3-2	Mg0_100	19	15776.9	57714.8	0.01	1.04961	411.315	329.385	69.9125	67.0113	382.62	302.835	10330.7	4560.4	4671.35	27	0.00577992	14891.1	1.05948	2.03498e+06
brl3-2	Mg0_100	12	1796.16	1815.96	0.35	1.03635	18.3576	18.3576	60.6422	60.6422	18.3576	18.3576	18.3576	1710.87	1777.8	1	0.000562492	1729.22	1.03871	83302
brl3-2	Mg0_100	13	2497.34	4362.52	0	1.04855	80.9662	31.8904	62.4539	60.6422	78.6301	31.8904	235.89	2173.16	2254.44	8	0.00133071	2409.05	1.03665	231216
brl3-2	Mg0_100	14	3819.97	8288.55	0.16	1.05079	150.657	93.8544	67.9892	64.8852	137.135	93.4933	959.946	2666	2765.37	12	0.00253131	3625.95	1.05351	461373
brl3-2	Mg0_100	15	4774.28	14254	0.04	1.08706	161.811	114.288	68.2849	65.2249	150.519	111.508	1655.71	2806.74	2994.36	16	0.00367357	4462.45	1.06988	653871
brl3-2	Mg0_100	16	6410.45	22428.6	0.03	1.0836	203.936	154.384	68.5273	69.2744	189.217	148.519	2838.25	3159.28	3351.41	20	0.00447573	5997.53	1.06885	881720
brl3-2	Mg0_100	17	9496.8	29165.6	0.02	1.08941	331.354	323.47	68.3473	69.2744	308.334	277.045	5241.68	3656.13	3863.79	17	0.00439983	8897.81	1.06732	1.36997e+06
brl3-2	Mg0_100	18	13075.3	43505.7	0.03	1.07822	415.528	375.065	69.9609	70.56	385.691	366.816	8099.51	4127.01	4349.25	21	0.00482842	12226.5	1.06942	1914592
brl3-2	Mg0_100	19	19516.7	63071.6	0.01	1.08557	538.358	446.324	71.3894	70.56	501.94	371.465	13552.4	4715.66	4981.03	27	0.00542056	18268	1.06835	2861101
brl3-2	Mg0_100	10	1070.82	1257.01	0.02	1.02781	19.6469	19.6469	75.2564	75.2564	19.6469	19.6469	19.6469	1028.16	1051.17	1	0.000951317	1047.8	1.02197	37339
brl3-2	Mg0_100	12	1717.51	1903.7	0.06	1.03514	86.5544	86.5544	63.6907	63.6907	84.903	84.903	169.806	1500.45	1544.4	7	0.001295	1670.26	1.02829	157228
brl3-2	Mg0_100	13	2451.5	3280.69	0.12	1.03173	155.818	162.201	64.473	66.0375	146.95	149.04	440.85	1926.68	1984.04	8	0.00151206	2367.53	1.03547	288579
brl3-2	Mg0_100	14	3684.95	8257.37	0.12	1.02758	174.611	107.571	69.0087	67.5572	165.137	106.677	1155.96	2386.12	2462.67	12	0.00284244	3542.08	1.04034	444213
brl3-2	Mg0_100	15	4303.51	8875.92	0.06	1.05339	237.398	175.689	69.0087	67.5572	226.603	174.771	1586.22	2514.37	2641.72	12	0.00264979	4100.59	1.04949	623984
brl3-2	Mg0_100	16	5599.47	13358.4	0.01	1.06029	290.506	264.673	68.4061	67.5572	272.586	262.937	2453.27	2854.99	2984.92	14	0.00301516	5308.26	1.05486	801374
brl3-2	Mg0_100	17	8353.29	22358.1	0.02	1.05926	346.451	242.152	67.9818	67.0293	319.004	215.501	4466.06	3336.94	3502.97	19	0.00399661	7803	1.07052	1.248e+06
brl3-2	Mg0_100	18	11627.8	36235.8	0.02	1.05847	382.074	275.434	69.9977	67.8779	354.435	259.811	7088.69	3809.04	3986.28	20	0.00501721	10897.7	1.06699	1.65385e+06
brl3-2	Mg0_100	19	17207.1	53579.5	0	1.0649	500.558	334.19	70.3355	67.5572	467.927	313.46	11698.2	4430.07	4693.2	25	0.00532686	16128.3	1.06689	2544889
brl3-2	Mg0_100	11	1079.9	1095.13	0.01	1.05277	40.3121	40.3121	60.6422	60.6422	38.8973	38.8973	38.8973	986.818	1039.58	1	0.000961924	1025.72	1.05282	57922
brl3-2	Mg0_100	12	1284.11	1299.34	0.01	1.052	79.3633	79.3633	60.6422	60.6422	71.5122	71.5122	71.5122	1148.39	1204.75	1	0.000830049	1219.9	1.05263	68713.5
brl3-2	Mg0_100	13	1706.44	1721.67	0	1.05273	154.156	154.156	60.6422	60.6422	132.544	132.544	132.544	1489.32	1552.28	1	0.000644213	1621.86	1.05215	85591
brl3-2	Mg0_100	14	2376.79	3941.53	0.02	1.08184	139.886	83.1317	63.4882	63.9246	130.054	82.6378	390.163	1879.65	1957.14	8	0.00153285	2269.82	1.04713	177352
brl3-2	Mg0_100	15	2731.33	5367.33	0.01	1.08658	149.387	117.623	66.2351	64.9112	141.263	116.172	565.053	2053.13	2133.79	9	0.0018746	2618.19	1.04322	233981
brl3-2	Mg0_100	16	3501.68	7387.55	0.03	1.0838	208.987	193.948	66.0634	65.3764	197.763	190.394	988.813	2353.29	2456.74	10	0.00203522	3342.11	1.04775	365535
brl3-2	Mg0_100	17	5170.55	14724	0.1	1.07116	221.928	112.231	66.4523	65.6371	212.28	109.073	2122.8	2818.44	2951.28	15	0.00338836	4941.24	1.04641	647299
brl3-2	Mg0_100	18	7247.11	22346.4	0.05	1.0735	274.108	175.112	67.3777	67.3236	261.564	167.438	3661.9	3261.56	3409.61	19	0.00410605	6923.46	1.04675	971890
brl3-2	Mg0_100	19	11315	42499.2	0.01	1.07368	343.061	260.842	66.0075	65.3764	318.741	246.018	6693.55	3943.37	4110.73	21	0.00510858	10636.9	1.06375	1441745
brl3-2	Mg0_100	9	825.725	910.907	0.22	1.02485	45.3463	45.3463	77.4712	77.4712	43.909	43.909	43.909	757.011	780.378	1	0.00128143	800.92	1.03097	30099
brl3-2	Mg0_100	10	1047.45	1132.64	0.18	1.02373	108.049	108.049	77.4712	77.4712	101.671	101.671	101.671	914.035	939.405	1	0.0010645	1015.71	1.03126	45133.5
brl3-2	Mg0_100	11	1324.46	1409.64	0.15	1.02903	172.109	172.109	77.4712	77.4712	161.385	161.385	161.385	1120.25	1152.35	1	0.000867794	1281.64	1.03341	78846.5
brl3-2	Mg0_100	12	1550.33	1709.45	0.03	1.04442	112.567	112.567	82.3044	82.3044	105.286	105.286	210.572	1287.53	1325.2	7	0.00150921	1498.1	1.03486	95840.5
brl3-2	Mg0_100	13	2138.31	2382.82	0.08	1.04793	156.894	131.856	73.4644	77.4712	149.355	128.798	448.064	1625	1667.63	8	0.00179896	2073.06	1.03147	163401
brl3-2	Mg0_100	14	3019.91	5798.93	0.06	1.04644	156.657	88.7693	73.7023	76.7175	146.49	79.4856	878.939	2027.29	2079.97	11	0.00288466	2906.22	1.03912	295790
brl3-2	Mg0_100	15	3571.18	8472.68	0.13	1.04131	145.063	47.7274	72.1784	73.6105	134.576	46.0977	1211.19	2207.27	2265.62	14	0.00397243	3418.46	1.04468	382270
brl3-2	Mg0_100	16	4700.72	12557.3	0.08	1.04618	176.219	106.574	71.7206	71.9783	163.22	105.24	1958.64	2524.9	2586.1	17	0.00464019	4483.55	1.04844	584941
brl3-2	Mg0_100	17	7296.15	19831.2	0.01	1.0704	280.491	178.61	70.7817	70.3462	259.614	175.932	3894.2	2999.01	3088.79	20	0.00485627	6893.22	1.05845	980408
brl3-2	Mg0_100	18	10196.9	26652.3	0.01	1.06923	390.019	277.962	70.5062	68.7495	358.536	243.742	6095.12	3463.05	3566.58	17	0.00476647	9558.17	1.06683	1.26591e+06
brl3-2	Mg0_100	19	15651.5	44361.2	0	1.06131	472.333	393.893	69.6652	69.5478	438.224	349.626	10517.4	4199.4	4315.55	24	0.00556128	14716.8	1.06352	1831459
brl3-2	Mg0_100	8	650.542	684.938	0	1.02805	19.8494	19.8494	40.9144	40.9144	19.8494	19.8494	19.8494	615.553	630.693	1	0.00158556	635.402	1.02383	13753.5
brl3-2	Mg0_100	9	817.822	852.218	0	1.03592	54.5193	54.5193	40.9144	40.9144	54.4059	54.4059	54.4059	738.358	763.303	1	0.0013101	792.764	1.03161	27738
brl3-2	Mg0_100	10	1102.38	1136.77	0.01	1.03437	135.199	135.199	40.9144	40.9144	133.724	133.724	133.724	934.283	967.177	1	0.00103394	1068.01	1.03218	53957.5
brl3-2	Mg0_100	11	1445.53	1479.92	0.05	1.03075	260.021	260.021	40.9144	40.9144	255.384	255.384	255.384	1147.06	1185.51	1	0.000843522	1402.45	1.03072	74625.5
brl3-2	Mg0_100	12	1761.76	1796.15	0	1.0272	369.392	369.392	40.9144	40.9144	363.676	363.676	363.676	1352.43	1392.36	1	0.000718203	1716.1	1.0266	107945
brl3-2	Mg0_100	13	2425.3	3608.76	0.05	1.02893	212.7	13.4164	60.1044	63.4349	210.562	13.4164	631.685	1738.81	1787.2	8	0.00167861	2370.49	1.02312	196111
brl3-2	Mg0_100	14	3406.93	6517.08	0.14	1.03085	195.365	65.5286	67.5332	71.8162	193.118	65.1218	1158.71	2180.46	2234.74	11	0.00268487	3339.17	1.02029	382700
brl3-2	Mg0_100	15	3912.22	7022.37	0.14	1.04216	250.343	105.659	67.5332	71.8162	246.167	104.311	1477	2352.25	2410.16	11	0.00248946	3829.25	1.02167	495276
brl3-2	Mg0_100	16	5128.14	12022.7	0.06	1.04707	238.848	138.751	66.888	66.9975	231.528	134.42	2315.28	2669.02	2739.66	15	0.00365009	4984.29	1.02886	742426
brl3-2	Mg0_100	17	7804.9	20353.1	0.04	1.05297	324.936	218.54	65.7381	68.3123	312.831	214.253	4379.63	3158.01	3255.79	19	0.00430004	7537.63	1.03546	1141486
brl3-2	Mg0_100	18	11433.7	32532.6	0.02	1.05644	365.814	208.178	67.9397	70.4633	349.405	194.487	7337.5	3631.46	3751.63	21	0.00559757	10969	1.04237	1640841
brl3-2	Mg0_100	10	1126.15	1323.96	0.03	1.03916	21.6333	21.6333	56.3099	56.3099	21.6333	21.6333	21.6333	1074.06	1104.52	1	0.000905373	1095.69	1.0278	42859
brl3-2	Mg0_100	11	1443.73	1641.55	0	1.06942	71.6547	71.6547	56.3099	56.3099	69.2892	69.2892	69.2892	1334.86	1372.08	1	0.000728821	1404.15	1.02819	67482.5
brl3-2	Mg0_100	12	1757.38	2649.51	0.04	1.06203	73.4579	73.4579	65.5274	65.5274	70.6997	70.6997	141.399	1572.83	1610.46	7	0.00124188	1714.23	1.02517	108573
brl3-2	Mg0_100	13	2596.82	4698.29	0.04	1.06228	133.227	110.042	67.237	68.9465	119.403	107.091	477.611	2021.89	2063.92	9	0.00193806	2499.5	1.03894	210196
brl3-2	Mg0_100	14	3992.66	10205.3	0.12	1.04549	179.117	124.66	73.744	73.099	167.538	122.287	1340.3	2509.06	2559.73	13	0.00312533	3849.36	1.03723	430224
brl3-2	Mg0_100	15	4774.13	12051.2	0.06	1.05593	222.474	162.054	72.2093	72.8973	210.345	158.902	1893.11	2715.14	2771.86	14	0.00324692	4608.25	1.036	575984
brl3-2	Mg0_100	16	6536.97	20345	0.03	1.05034	262.331	184.716	70.2404	66.1941	247.585	179.446	3218.61	3037	3126.67	18	0.00415777	6255.61	1.04498	951944
brl3-2	Mg0_100	17	9892.87	29405.6	0.01	1.06112	365.318	234.747	71.6956	70.3462	338.81	225.657	5759.77	3570.37	3682.46	17	0.00461648	9330.14	1.06031	1.4575e+06
brl3-2	Mg0_100	18	13817.7	45990.4	0.01	1.06008	399.518	376.633	72.5956	71.9323	364.553	318.944	8749.28	4108.08	4229.28	24	0.00567473	12857.4	1.07469	1981515
brl3-2	Mg0_100	13	1814.49	2116.66	0	1.02785	31.4006	31.4006	52.7652	52.7652	31.4006	31.4006	31.4006	1753.01	1783.09	1	0.000560825	1784.41	1.01685	85578.5
brl3-2	Mg0_100	14	2445.7	4690.3	0.08	1.0244	65.5048	53.7952	66.7005	72.7585	64.8627	52.7731	194.588	2214.04	2249.18	8	0.00133382	2408.63	1.01539	145228
brl3-2	Mg0_100	15	2835.47	6331.17	0.16	1.01597	96.348	86.7265	66.4144	69.1573	95.0126	85.6776	380.051	2408.17	2450.08	9	0.0016326	2788.23	1.01694	257683
brl3-2	Mg0_100	16	3759.91	9752.59	0.17	1.03829	121.604	92.5197	62.2584	66.1787	115.597	82.6296	924.775	2722.39	2787.08	13	0.00287038	3647.17	1.03091	507038
brl3-2	Mg0_100	17	6004.98	20566.7	0.16	1.03009	193.375	128.413	63.1447	66.1787	181.465	119.923	2540.51	3227.49	3297.73	19	0.00424534	5768	1.04109	869058
brl3-2	Mg0_100	18	9026.6	28843	0.01	1.08319	308.593	226.361	64.7381	66.8014	284.466	213.806	4835.92	3660.67	3780.53	17	0.00449672	8496.59	1.06238	1.23554e+06
brl3-2	Mg0_100	19	14759.6	51684.2	0.01	1.07014	431.563	410.727	64.2803	66.1787	395.698	374.02	9496.74	4262.5	4402.07	24	0.00545198	13759.2	1.0727	1.75399e+06
brl3-2	Mg0_100	10	1025.83	1231.74	0.11	1.024	51.225	51.225	51.3402	51.3402	51.225	51.225	51.225	943.022	974.604	1	0.00102606	994.247	1.03177	64167.5
brl3-2	Mg0_100	11	1320.07	1525.98	0.09	1.02578	109.446	109.446	51.3402	51.3402	105.119	105.119	105.119	1172.6	1210.63	1	0.000826017	1277.72	1.03315	98558
brl3-2	Mg0_100	12	1564.33	1770.24	0.06	1.03055	153.378	153.378	51.3402	51.3402	146.711	146.711	146.711	1366.81	1410.95	1	0.000708742	1513.52	1.03357	136270
brl3-2	Mg0_100	13	2059.17	2287.64	0.04	1.03178	129.743	129.743	49.3154	49.3154	123.31	123.31	246.621	1746.11	1799.68	7	0.00111131	1992.74	1.03334	193205
brl3-2	Mg0_100	14	2759.99	4839.72	0.04	1.04289	137.444	90.7345	57.0258	57.3876	132.16	90.1561	528.639	2134.08	2210.21	9	0.00180978	2662.72	1.03653	264964
brl3-2	Mg0_100	15	3158.1	6411.14	0.04	1.04481	153.972	74.7283	57.8433	61.1134	148.211	74.7061	741.056	2311.27	2388.24	10	0.00209359	3052.32	1.03466	309348
brl3-2	Mg0_100	16	3995.01	8578.73	0.08	1.05168	214.244	163.034	60.4712	62.2742	207.062	160.267	1242.37	2627.1	2709.54	11	0.0022144	3869.47	1.03244	430994
brl3-2	Mg0_100	17	6082.16	14307.3	0.09	1.0554	288.69	265.532	59.5078	62.2742	277.804	243.156	2778.04	3095.47	3195.27	15	0.00312963	5873.51	1.03552	856936
brl3-2	Mg0_100	18	8795.47	26305.1	0.03	1.05711	320.325	250.302	62.3662	62.2742	304.939	236.387	4879.03	3560.23	3670.27	16	0.00435935	8439.26	1.04221	1.2397e+06
brl3-2	Mg0_100	19	14045.6	46412.3	0.01	1.05877	421.74	297.802	60.4476	61.1134	392.354	279.145	9024.13	4195.8	4345.6	23	0.00529271	13219.9	1.06246	2.08688e+06
brl3-2	Mg0_100	13	1916.22	2227.05	0.12	1.06384	60.786	60.786	48.7902	48.7902	60.5826	60.5826	121.165	1681.06	1794.65	7	0.00111442	1802.22	1.06326	205496
brl3-2	Mg0_100	14	2645.28	5040.34	0.14	1.05064	101.848	97.5069	56.5983	56.2179	100.53	95.6084	402.121	2118.91	2237.89	9	0.0017874	2521.03	1.04929	364205
brl3-2	Mg0_100	15	3022.93	5417.99	0.21	1.04309	153.974	151.364	56.5983	56.2179	150.755	146.908	603.018	2286.17	2407.03	9	0.0016618	2889.18	1.04629	469824
brl3-2	Mg0_100	16	3889.54	7778.43	0.24	1.03653	195.078	168.635	64.3379	64.4064	189.951	161.276	1139.7	2596	2719.07	11	0.00220664	3735.7	1.04118	682524
brl3-2	Mg0_100	17	5966.46	17209.3	0.14	1.05943	230.699	121.243	65.7142	66.471	222.67	115.181	2672.04	3054.48	3198.07	17	0.00375226	5726.51	1.0419	1.07235e+06
brl3-2	Mg0_100	18	8709.27	25199.9	0.05	1.09074	315.982	189.23	66.6314	69.4133	299.609	164.984	4793.75	3473.02	3653.56	16	0.00437929	8266.78	1.05353	1.47329e+06
brl3-2	Mg0_100	19	14411.9	42673.1	0.02	1.09093	417.74	284.686	69.8399	69.4133	389.599	266.541	9350.37	4181.24	4386.15	24	0.00547177	13531.6	1.06505	2299073
brl3-2	Mg0_100	10	1034.21	1048.98	0.39	1.04149	33.2471	33.2471	98.1301	98.1301	30.0832	30.0832	30.0832	961.75	1000.96	1	0.000999037	991.834	1.04273	57882.5
brl3-2	Mg0_100	11	1364.34	1630.66	0	1.05576	63.4959	63.4959	76.1102	76.1102	58.6026	58.6026	117.205	1194.36	1237.35	7	0.00161636	1311.56	1.04024	73793
brl3-2	Mg0_100	12	1680.04	1946.36	0.02	1.06216	116.819	116.819	76.1102	76.1102	109.902	109.902	219.805	1395.61	1446.4	7	0.00138274	1615.41	1.04	114704
brl3-2	Mg0_100	13	2337.56	3494.51	0.05	1.04772	169.179	171.578	71.3826	61.9275	162.632	166.901	487.896	1772.92	1830.03	8	0.00163932	2260.82	1.03395	195766
brl3-2	Mg0_100	14	3378.77	6214.51	0.07	1.04136	220.819	100.842	67.5436	61.9275	210.803	95.6713	1054.02	2211.68	2274.68	10	0.00219811	3265.7	1.03462	409026
brl3-2	Mg0_100	15	3933.51	8704.4	0.08	1.04142	209.528	110.404	70.8452	62.8189	199.473	108.005	1396.31	2403.22	2466.82	12	0.00283766	3799.54	1.03526	495764
brl3-2	Mg0_100	16	5186.31	11423.1	0.07	1.05905	263.72	199.871	73.4376	71.5651	250.755	191.442	2256.8	2704.42	2812.83	14	0.00319963	4961.22	1.04537	731801
brl3-2	Mg0_100	17	7719.56	20592.7	0.03	1.06649	312.113	214.703	72.5972	70.621	295.778	200.9	4140.89	3185.73	3349.98	19	0.00417913	7326.62	1.05363	1.18777e+06
brl3-2	Mg0_100	18	10972	30746.1	0.03	1.06346	375.107	221.536	68.7954	69.6769	350.801	188.098	6665.22	3678.65	3844.92	19	0.00494158	10343.9	1.06072	1579988
brl3-2	Mg0_100	19	16851.3	52743.3	0.01	1.06625	437.306	296.01	70.4192	70.621	407.228	252.774	11402.4	4428.11	4606.72	28	0.00607807	15830.5	1.06448	2467037
brl3-2	Mg0_100	12	1554.83	1566.87	0	1.01776	31.9061	31.9061	57.8043	57.8043	31.9061	31.9061	31.9061	1499.23	1522.93	1	0.000656631	1531.13	1.01548	62340.5
brl3-2	Mg0_100	13	2201.55	3132.29	0.13	1.03634	84.6268	77.1053	61.0385	60.2551	83.7413	76.9415	251.224	1902.82	1947.67	8	0.00154031	2154.05	1.02205	170671
brl3-2	Mg0_100	14	3243.87	6886.87	0.12	1.02596	135.264	131.814	64.9585	65.0962	127.321	122.798	763.923	2355.39	2432.28	11	0.00246682	3119.32	1.03993	340344
brl3-2	Mg0_100	15	3870.67	9941.21	0.11	1.03334	154.295	116.075	67.9285	66.6674	145.663	113.718	1165.3	2533.49	2636.3	13	0.00303455	3698.8	1.04647	430454
brl3-2	Mg0_100	16	5161.36	12394.2	0.09	1.04183	240.217	190.993	66.5259	65.1363	227.065	183.096	2043.59	2891.21	2999.41	14	0.00300059	4934.8	1.04591	688480
brl3-2	Mg0_100	17	8061.14	27640.2	0.07	1.03658	283.594	185.672	66.544	65.0962	265.172	167.495	4242.76	3386.22	3523.64	16	0.00454076	7628.98	1.05665	1054811
brl3-2	Mg0_100	18	11776.3	41119.6	0.02	1.05075	367.823	220.833	67.2069	65.6955	344.796	214.406	7240.72	3900.2	4052.01	21	0.00518261	11140.9	1.05703	1.36562e+06
brl3-2	Mg0_100	19	18371.9	65790.2	0	1.06228	439.832	269.957	69.1389	67.0679	406.232	239.341	12593.2	4558.4	4737.1	31	0.00654409	17151.6	1.07115	1844307
brl3-2	Mg0_750	11	1354.58	1784.15	0	1.02874	46.6014	46.6014	46.4817	46.4817	45.5154	45.5154	91.0307	1237.02	1261.37	7	0.00158557	1328.05	1.01997	53561
brl3-2	Mg0_750	12	1682.08	2460.23	0.09	1.01966	74.9385	58.2284	51.3589	49.2364	73.1197	57.4282	219.359	1429.31	1457.27	8	0.00205865	1648.67	1.02026	79526.5
brl3-2	Mg0_750	13	2320.73	3098.87	0.04	1.03198	170.948	137.64	51.3589	49.2364	166.133	132.004	498.4	1776.01	1807.89	8	0.00165939	2274.41	1.02037	147046
brl3-2	Mg0_750	14	3123.55	3901.69	0	1.02976	311.746	311.28	51.3589	49.2364	301.757	293.789	905.271	2151.15	2188.31	8	0.00137092	3056.42	1.02196	222338
brl3-2	Mg0_750	15	3487.94	4266.08	0	1.03061	385.593	407.414	51.3589	49.2364	369.827	376.49	1109.48	2292.02	2331.16	8	0.00128691	3401.5	1.02541	240691
brl3-2	Mg0_750	16	4284.1	6489.45	0	1.03724	335.377	58.2284	58.3606	61.1134	317.191	57.4282	1585.95	2556.88	2607.22	10	0.00191775	4142.83	1.0341	308770
brl3-2	Mg0_750	17	5800.67	9681.05	0	1.03713	458.663	208.677	62.4463	62.8836	435.843	187.766	2615.06	2992.7	3048.69	11	0.00196806	5607.75	1.0344	400218
brl3-2	Mg0_750	18	7755.2	12667.6	0	1.03949	473.323	222.152	62.9491	64.6538	452.83	205.767	4075.47	3436.73	3495.29	14	0.00257489	7512.2	1.03235	528753
brl3-2	Mg0_750	19	11540.9	25315.9	0	1.04768	387.541	96.1467	61.9727	61.3895	371.238	96.0469	7053.53	4101.9	4177.64	19	0.00454803	11155.4	1.03456	1.05695e+06
brl3-2	Mg0_750	11	1237.02	1247.22	0	1.02999	42.5441	42.5441	23.5523	23.5523	42.5441	42.5441	42.5441	1159.66	1194.47	1	0.000837188	1202.2	1.02896	47185.5
brl3-2	Mg0_750	12	1472.63	1815.78	0.01	1.03117	42.2227	42.2227	43.4936	43.4936	42.181	42.181	84.362	1352.43	1388.19	7	0.00144073	1436.79	1.02495	63323
brl3-2	Mg0_750	13	2049.44	2392.58	0.01	1.03877	133.645	133.645	43.4936	43.4936	132.628	132.628	265.257	1730.45	1782.15	7	0.00112224	1995.7	1.02692	124852
brl3-2	Mg0_750	14	2983.04	5986.79	0	1.04466	149.857	88.039	57.9691	63.4349	146.084	83.4506	730.418	2177.09	2233.75	10	0.00223839	2907.51	1.02598	241776
brl3-2	Mg0_750	15	3452.24	6456	0.01	1.05034	206.664	135.222	57.9691	63.4349	197.683	129.418	988.414	2355.96	2418.92	10	0.00206704	3344.37	1.03225	325105
brl3-2	Mg0_750	16	4634.3	13001.9	0.05	1.03937	185.179	147.537	58.8922	62.242	175.771	136.041	1757.71	2715.78	2782.51	15	0.00359388	4473.48	1.03595	511066
brl3-2	Mg0_750	18	9799	29288.2	0.01	1.05176	373.99	291.385	60.7027	63.0677	355.082	283.097	5681.31	3698.15	3815.16	16	0.0041938	9379.45	1.04473	1.1695e+06
brl3-2	Mg0_750	19	15058.1	52864.2	0.01	1.06107	403.154	271.804	67.5118	65.363	382.767	261.944	9951.95	4393.5	4576.09	26	0.00568171	14345.4	1.04968	1.81014e+06
brl3-2	Mg0_750	10	1109.09	1324.2	0.23	1.01869	47.6898	47.6898	59.4208	59.4208	47.4236	47.4236	47.4236	1012.64	1061.4	1	0.000942155	1060.06	1.04625	72384
brl3-2	Mg0_750	11	1420.48	1635.6	0.24	1.02093	101.115	101.115	59.4208	59.4208	97.6524	97.6524	97.6524	1265.29	1319.37	1	0.000757938	1362.94	1.04222	118490
brl3-2	Mg0_750	12	1731.17	1946.28	0.23	1.01796	159.263	159.263	59.4208	59.4208	154.674	154.674	154.674	1516.1	1571.9	1	0.000636171	1670.77	1.03615	177620
brl3-2	Mg0_750	14	3524.76	9760.2	0.31	1.028	126.641	85.3266	69.0926	66.9356	122.661	83.5084	981.286	2439.74	2511.63	13	0.00318518	3421.02	1.03032	599755
brl3-2	Mg0_750	15	4259.77	11371.7	0.21	1.04415	171.661	134.886	67.319	66.0375	166.057	128.222	1494.51	2628.68	2714.82	14	0.00331514	4123.19	1.03312	743262
brl3-2	Mg0_750	16	5931.63	20346.4	0.09	1.04701	203.584	146.136	63.6061	64.7362	195.003	139.267	2730.04	2985.28	3081.46	19	0.0045433	5715.32	1.03785	1.0186e+06
brl3-2	Mg0_750	17	9423.9	28225.7	0.01	1.06354	320.573	249.862	63.7801	64.7362	299.202	222.508	5385.63	3545.9	3653.58	18	0.00492668	8931.53	1.05513	1.33939e+06
brl3-2	Mg0_750	18	13854.1	47389.2	0.01	1.06232	384.716	266.56	65.0227	66.0375	357.266	245.862	8931.65	4037	4236.17	25	0.00590155	12968.7	1.06827	1775177
brl3-2	Mg0_750	19	20911.6	71430.8	0	1.06802	500.824	350.769	65.0428	67.5413	468.33	321.03	14986.6	4577.21	4885.2	32	0.0065504	19563.8	1.06889	2.41186e+06
brl3-2	Mg0_750	10	1091.97	1100.03	0.4	1.01188	61.2255	61.2255	58.2405	58.2405	60.5392	60.5392	60.5392	1022	1030.74	1	0.000970173	1082.54	1.00871	53786.5
brl3-2	Mg0_750	11	1420.48	1428.54	0	1.0154	158.36	158.36	58.2405	58.2405	152.971	152.971	152.971	1248.49	1262.12	1	0.000792318	1401.46	1.01357	108239
brl3-2	Mg0_750	12	1729.92	1737.98	0	1.01742	261.808	261.808	58.2405	58.2405	250.585	250.585	250.585	1451.31	1468.11	1	0.000681147	1701.9	1.01647	148431
brl3-2	Mg0_750	13	2434.92	3241.3	0	1.02409	268.88	268.88	66.6546	66.6546	256.881	256.881	513.762	1873.03	1897.16	7	0.00105421	2386.79	1.02016	233293
brl3-2	Mg0_750	14	3672.11	8153.34	0.03	1.03214	188.895	93.2751	65.1795	65.6955	181.653	91.9239	1271.57	2306.31	2349.85	12	0.00297891	3577.89	1.02634	456677
brl3-2	Mg0_750	15	4355.89	9483.32	0.07	1.03408	202.026	136.426	65.9021	65.6955	192.062	135.093	1728.56	2488.42	2537.66	14	0.00354658	4216.98	1.03294	553572
brl3-2	Mg0_750	16	5779.62	12560.1	0.04	1.04469	264.263	179.881	63.2875	61.1892	244.382	142.58	2688.21	2805.31	2872.72	16	0.00382912	5493.52	1.05208	901776
brl3-2	Mg0_750	17	8834.36	22946.8	0.02	1.05042	319.417	197.873	62.6318	61.1892	296.414	192.042	5039.03	3325.34	3404.27	17	0.00499373	8364.37	1.05619	1290125
brl3-2	Mg0_750	18	12567.4	32456.4	0.01	1.05516	394.816	260.508	64.7585	61.9669	370.028	244.15	8140.61	3796.24	3881.43	22	0.00566801	11936.8	1.05282	1.76129e+06
brl3-2	Mg0_750	19	19093.6	57612.3	0	1.0562	450.33	273.787	67.3945	66.2345	422.759	249.78	13528.3	4552.83	4682.99	32	0.00683325	18081.1	1.05599	2.70936e+06
brl3-2	Mg0_750	9	839.791	925.958	0.29	1.01807	19.6977	19.6977	66.0375	66.0375	19.6977	19.6977	19.6977	785.611	820.093	1	0.00121937	805.309	1.04282	33798.5
brl3-2	Mg0_750	10	1147.66	1233.83	0.29	1.01783	79.12	79.12	66.0375	66.0375	77.4661	77.4661	77.4661	1029.88	1068.54	1	0.000935854	1107.35	1.03641	66299
brl3-2	Mg0_750	11	1531.14	1898.31	0.15	1.0452	94.4461	94.4461	72.6266	72.6266	86.4928	86.4928	172.986	1301.43	1342.25	7	0.00149004	1474.42	1.03847	84577
brl3-2	Mg0_750	12	1960.57	2327.74	0.21	1.05544	127.328	69.4622	58.5032	66.0375	117.801	69.4622	353.402	1532.75	1578.59	8	0.00190043	1886.15	1.03946	132480
brl3-2	Mg0_750	13	2935.34	3976.71	0.02	1.07804	222	173.742	61.0871	67.4381	205.671	161.569	822.686	1992.12	2047.34	9	0.00195375	2814.8	1.04282	255912
brl3-2	Mg0_750	14	4499.53	8998.96	0.03	1.07169	242.947	186.715	64.5513	68.5187	230.182	181.158	1841.46	2486.27	2555.95	13	0.00312996	4327.73	1.0397	529044
brl3-2	Mg0_750	15	5325.4	11088.4	0.03	1.06762	283.599	183.557	63.9813	68.1986	268.308	177.409	2414.77	2697.46	2773.01	14	0.00324557	5112.23	1.0417	677004
brl3-2	Mg0_750	16	7328.49	19399.8	0.03	1.0731	310.905	234.857	65.608	68.1986	293.752	216.086	3818.78	3093.25	3286.72	18	0.00395531	6912.02	1.06025	1100673
brl3-2	Mg0_750	8	481.139	481.139	0	1.03968	32.7567	32.7567	31.2637	31.2637	32.7567	32.7567	32.7567	430.019	448.382	1	0.00223024	462.775	1.03968	10078.5
brl3-2	Mg0_750	9	571.175	571.175	0	1.05011	105.764	105.764	31.2637	31.2637	102.591	102.591	102.591	441.328	465.412	1	0.00214863	543.919	1.05011	11102
brl3-2	Mg0_750	10	801.319	1097.97	0	1.03395	111.956	60.6383	15.8897	13.3925	110.088	60.075	330.265	441.328	465.452	8	0.00644535	771.593	1.03853	11805
brl3-2	Mg0_750	11	1133.73	1430.39	0	1.02919	222.761	150.617	15.8897	13.3925	219.524	147.122	658.571	441.328	465.452	8	0.00644535	1099.9	1.03076	13029
brl3-2	Mg0_750	12	1392.59	1689.24	0	1.02562	309.047	227.427	15.8897	13.3925	305.306	226.179	915.919	477.655	465.452	8	0.00644535	1393.57	0.999297	16904
brl3-2	Mg0_750	13	1919.38	2216.03	0	1.02216	484.641	413.043	15.8897	13.3925	478.794	409.207	1436.38	709.119	465.452	8	0.00644535	2145.5	0.894605	26187
brl3-2	Mg0_750	14	3028.77	3779.35	0	1.02369	427.219	391.936	30.8441	23.5075	423.05	387.516	2538.3	1026.01	465.452	11	0.0128907	3564.31	0.849749	50135
brl3-2	Mg0_750	15	3452.32	4202.9	0	1.0264	497.811	438.069	30.8441	23.5075	493.529	433.448	2961.17	1169	465.452	11	0.0128907	4130.17	0.835877	72166.5
brl3-2	Mg0_750	16	4297.25	5047.83	0	1.03266	638.633	556.465	30.8441	23.5075	629.141	542.638	3774.85	1408.2	465.452	11	0.0128907	5183.05	0.829096	143230
brl3-2	Mg0_750	17	5719.64	7487.02	0	1.0382	656.773	457.336	37.3548	42.5528	643.356	434.602	5146.85	1800.84	465.452	13	0.0171876	6947.69	0.823243	252695
brl3-2	Mg0_750	18	7294.13	11238.5	0	1.04397	569.057	199.669	45.6945	56.0702	555.542	196.786	6666.5	2192.07	465.452	17	0.0257814	8858.57	0.823398	498933
brl3-2	Mg0_750	19	10671.2	22598.2	0	1.04958	510.288	154.022	50.1067	57.5193	493.219	144.814	9864.38	2832.99	465.452	20	0.042969	12697.4	0.840427	1109719
brl3-2	Mg0_0	12	1802.69	2049.04	0.02	1.03485	50.8697	50.8697	61.8214	61.8214	50.4777	50.4777	50.4777	1707.44	1751.82	1	0.000570836	1757.91	1.02547	87965
brl3-2	Mg0_0	13	2274.13	3197.78	0.14	1.04161	93.605	93.605	67.4815	67.4815	92.1569	92.1569	184.314	2021.29	2086.92	7	0.000958348	2205.6	1.03107	174306
brl3-2	Mg0_0	14	2889.1	5600.71	0.18	1.03975	108.121	88.2225	68.8951	68.8977	103.3	85.2721	413.199	2370.05	2456.62	9	0.00162825	2783.25	1.03803	280426
brl3-2	Mg0_0	15	3787.97	9327.38	0.09	1.04532	135.486	126.319	70.0225	70.56	130.822	117.388	915.753	2743.35	2839.57	12	0.00246516	3659.11	1.03522	452678
brl3-2	Mg0_0	16	5003.38	12270.9	0.07	1.04995	218.365	207.347	72.2333	71.8508	205.98	198.189	1647.84	3152.67	3256.46	13	0.00245666	4800.51	1.04226	736554
brl3-2	Mg0_0	17	7285.54	20484.3	0.05	1.05901	295.583	304.975	72.7092	71.8508	278.674	269.954	3344.09	3620.58	3738.54	17	0.00320981	6964.67	1.04607	1.07663e+06
brl3-2	Mg0_0	18	9335.02	30449.6	0.05	1.05676	328.802	249.441	70.957	71.0625	310.49	245.417	4967.84	3949.21	4074.19	16	0.00392716	8917.05	1.04687	1.39494e+06
brl3-2	Mg0_0	19	12426.7	36899.5	0.04	1.05879	435.56	300.928	73.8565	72.3533	410.321	288.114	7385.78	4452.54	4586.67	18	0.00392441	11838.3	1.04971	2089799
brl3-2	Mg0_0	8	938.124	1031.33	0.28	1.03603	50.2496	50.2496	74.9315	74.9315	49.7695	49.7695	49.7695	846.463	887.874	1	0.00112629	896.233	1.04674	45577
brl3-2	Mg0_0	9	1352.14	1852.51	0.32	1.03851	62.3367	40.4969	71.8937	70.9744	61.0769	40.4969	183.231	1117.33	1165.13	8	0.00257482	1300.56	1.03966	110384
brl3-2	Mg0_0	10	1915.18	2415.55	0.1	1.0688	143.461	125.358	71.8937	70.9744	137.127	121.828	411.382	1419.27	1484.8	8	0.00202048	1830.65	1.04617	187507
brl3-2	Mg0_0	11	2504.58	3368.71	0.07	1.0759	177.14	206.885	74.0547	72.953	171.051	199.932	684.206	1724.61	1796.02	9	0.00222714	2408.82	1.03975	302767
brl3-2	Mg0_0	12	3348.83	4842.12	0.05	1.07696	237.82	253.914	70.7886	70.9744	225.765	240.62	1128.83	2081.5	2159.73	10	0.00231511	3210.33	1.04314	422840
brl3-2	Mg0_0	13	4461.45	6908.13	0.05	1.07498	319.644	318.094	62.4165	70.3748	300.126	298.662	1800.75	2461.76	2543.59	11	0.00235888	4262.51	1.04667	617472
brl3-2	Mg0_0	14	6033.56	12749.7	0.02	1.07278	307.683	292.828	67.2418	70.3748	286.629	257.905	2866.29	2852.39	2956.74	15	0.00338211	5718.68	1.05506	915920
brl3-2	Mg0_0	15	7962.7	16446.9	0.03	1.07696	413.402	285.17	67.3982	69.7751	382.971	232.562	4212.68	3274.02	3415.27	16	0.00322083	7486.69	1.06358	1275387
brl3-2	Mg0_0	16	10555.5	27097.2	0.04	1.07596	370.896	261.328	79.6116	74.3997	341.82	215.842	6152.76	3723.58	3879.37	18	0.00463993	9876.35	1.06877	1.63463e+06
brl3-2	Mg0_0	17	14544.9	37101.7	0.01	1.08755	458.256	293.466	80.6112	74.8382	414.43	222.081	9117.46	4290.27	4463.28	22	0.00492911	13407.7	1.08482	2270939
brl3-2	Mg0_0	18	17602.2	47314.4	0.01	1.08676	489.168	291.813	78.9002	74.3997	444.621	231.134	11560.1	4693.01	4883.8	26	0.00532372	16253.2	1.083	2993632
brl3-2	Mg0_0	19	22397.8	58910.1	0	1.08812	597.16	366.845	77.2691	74.0546	546.002	301.692	15834.1	4880.43	5080.19	29	0.00570844	20714.5	1.08126	3777552
brl3-2	Mg0_0	10	1027.44	1157.69	0	1.03723	31.9061	31.9061	57.8043	57.8043	31.9061	31.9061	31.9061	973.005	995.532	1	0.00100449	1004.91	1.02242	29934
brl3-2	Mg0_0	11	2033.9	2192.31	0.03	1.03812	211.338	211.338	61.9209	61.9209	203.908	203.908	407.816	1572.15	1611.22	7	0.0012413	1979.97	1.02724	182106
brl3-2	Mg0_0	12	2797.64	4220.24	0.19	1.02318	210.28	208.185	70.0668	71.8864	204.191	203.561	816.765	1914.01	1956.52	9	0.00204444	2730.78	1.02449	331448
brl3-2	Mg0_0	13	3884.58	5504.28	0.03	1.05355	308.698	192.175	68.7404	66.0375	298.84	182.727	1494.2	2278.99	2341.09	10	0.00213576	3773.19	1.02952	586948
brl3-2	Mg0_0	14	5622.54	11918.2	0.05	1.04504	288.97	162.353	59.9413	64.7362	275.518	152.877	2755.18	2657.42	2732.84	15	0.0036592	5412.6	1.03879	817624
brl3-2	Mg0_0	15	8006.29	19403	0.02	1.05947	322.358	198.904	61.7619	64.179	302.372	195.888	4535.58	3083.91	3170.93	20	0.00473047	7619.49	1.05077	1144225
brl3-2	Mg0_0	16	10919.8	26464.5	0.01	1.06873	383.595	284.187	64.9326	66.0375	357.237	260.931	6787.5	3536.95	3631.47	19	0.00523204	10324.4	1.05766	1397844
brl3-2	Mg0_0	17	15068.7	33681.6	0	1.08098	495.716	417.555	65.3487	65.9049	450.09	346.153	9901.99	4030.02	4162.91	22	0.00528476	13932	1.08159	1835406
brl3-2	Mg0_0	18	18045.9	44091.4	0	1.07672	538.993	449.824	67.5883	66.0375	489.65	390.366	12241.2	4425.13	4571.08	25	0.00546917	16666.4	1.08277	2093986
brl3-2	Mg0_0	19	22757.6	66377.3	0	1.07015	518.855	452.181	68.9985	66.3044	474.553	380.892	16134.8	4954.01	5116.59	34	0.00664506	21088.8	1.07913	2477939
brl3-2	Mg0_0	9	1160.41	1246.4	0.07	1.0347	99.2037	99.2037	37.5686	37.5686	99.2018	99.2018	99.2018	1031.19	1061.21	1	0.000942323	1130.39	1.02656	59101
brl3-2	Mg0_0	10	1703.24	2279.47	0.03	1.05878	112.511	65.8003	53.0753	47.6026	104.872	65.7951	314.617	1314.58	1365.71	8	0.00219666	1629.2	1.04545	117216
brl3-2	Mg0_0	11	2350.94	2927.17	0.07	1.06064	217.888	156.858	53.0753	47.6026	202.997	152.794	608.992	1637.83	1697.28	8	0.00176753	2246.82	1.04634	223719
brl3-2	Mg0_0	12	3216.94	4362.82	0.01	1.07806	292.935	277.798	62.3064	60.8286	266.121	246.272	1064.49	1934.16	2045.2	9	0.0019558	2998.64	1.0728	339734
brl3-2	Mg0_0	13	4530.09	7199.74	0.02	1.06521	348.542	311.201	63.3045	65.3006	318.897	284.517	1913.38	2318.62	2438.83	11	0.00246019	4232.01	1.07043	459586
brl3-2	Mg0_0	14	6744.58	14228.8	0.01	1.06759	298.012	134.575	62.0608	59.0362	280.051	129.402	3640.66	2727.9	2870.42	18	0.00452895	6368.56	1.05904	693966
brl3-2	Mg0_0	15	9716.9	22261.8	0.01	1.06802	354.126	240.915	64.7342	61.6468	333.07	228.97	5995.26	3172.94	3342.62	18	0.00538499	9168.19	1.05985	1.02575e+06
brl3-2	Mg0_0	16	13477.3	30260.6	0	1.07168	438.19	309.322	60.0422	59.4474	411.441	268.927	9051.71	3653.93	3837.14	22	0.00573344	12705.6	1.06074	1.42668e+06
brl3-2	Mg0_0	17	18813.8	47571.1	0	1.07563	463.976	303.236	62.1502	63.4349	437.062	292.756	13548.9	4234.62	4430.58	31	0.00699683	17783.5	1.05794	1.9974e+06
brl3-2	Mg0_0	18	23497.3	62637.3	0	1.07689	503.127	331.081	63.9189	64.0935	473.52	299.867	17520.3	4678.79	4881.61	37	0.00757947	22199	1.05848	2.37357e+06
brl3-2	Mg0_0	19	30256.9	87083.3	0	1.0834	564.815	328.673	65.0784	65.835	530.448	302.296	23339.7	4860.2	5405.03	44	0.00814057	28199.9	1.07294	3.31545e+06
brl3-2	Mg0_0	11	1656.98	1824.6	0	1.04071	38.9102	38.9102	64.0935	64.0935	38.9102	38.9102	38.9102	1563.25	1618.07	1	0.00061802	1602.16	1.03422	93150.5
brl3-2	Mg0_0	12	2345.62	3772.73	0.18	1.03964	95.356	96.0047	50.9283	52.8635	94.4207	94.4855	377.683	1877.59	1964.19	9	0.00203646	2255.27	1.04006	224748
brl3-2	Mg0_0	13	3230.9	4658.02	0.03	1.06239	226.572	227.83	50.9283	52.8635	213.95	216.176	855.8	2230.26	2324.62	9	0.00172071	3086.06	1.04694	393544
brl3-2	Mg0_0	14	4643.04	11163.1	0.03	1.06126	215.754	110.149	58.731	55.6197	201.101	104.623	1809.91	2596	2701.25	14	0.00333179	4405.91	1.05382	547990
brl3-2	Mg0_0	15	6853.93	18663	0.02	1.05861	267.976	199.51	55.2125	54.6829	251.394	193.808	3519.51	2982.73	3102.26	19	0.00451283	6502.24	1.05409	747410
brl3-2	Mg0_0	16	9549.24	25136.7	0.01	1.05954	376.313	339.547	54.9659	54.6829	355.309	319.919	5684.95	3399.74	3528.24	16	0.00453484	9084.69	1.05114	917552
brl3-2	Mg0_0	17	12736.4	33081.9	0	1.06107	458.126	369.77	57.4856	59.0362	432.024	366.137	8208.45	3891.02	4032.01	19	0.00471229	12099.5	1.05264	1.16516e+06
brl3-2	Mg0_0	18	15851.2	41941.3	0	1.06467	497.214	378.019	59.5277	59.0362	467.748	367.766	10758.2	4270.04	4415.26	23	0.00520921	15028.2	1.05476	1523412
brl3-2	Mg0_0	19	20957.6	61621.3	0	1.0701	516.517	328.23	63.0633	67.1663	481.515	314.035	14927	4751.61	4945.6	31	0.0062682	19678.6	1.065	2489825
brl3-2	Mg0_0	10	1511.14	1675.41	0	1.04136	97.5953	97.5953	40.0303	40.0303	97.2008	97.2008	97.2008	1364.69	1413.55	1	0.00070744	1461.89	1.03369	95738
brl3-2	Mg0_0	11	2018.68	2974.85	0.02	1.05018	93.2993	69.0942	60.7409	65.4328	91.3181	68.6003	273.954	1670.22	1738.78	8	0.00172535	1944.17	1.03832	149854
brl3-2	Mg0_0	12	2843.26	5215.54	0.06	1.04191	119.175	107.015	61.403	63.3634	112.449	100.601	674.692	2052.52	2128.21	11	0.00281927	2727.21	1.04255	273190
brl3-2	Mg0_0	13	3943.8	8181.02	0.09	1.0438	177.944	192.349	61.7233	62.7365	167.792	184.065	1342.34	2432.43	2520.25	13	0.00317429	3774.77	1.04478	454004
brl3-2	Mg0_0	14	5382.67	13317.7	0.05	1.05712	226.733	176.009	65.9919	65.4328	214.614	173.643	2360.75	2776.03	2888.61	16	0.00380806	5136.78	1.04787	649916
brl3-2	Mg0_0	15	7822.46	22275.1	0.02	1.0627	280.497	204.418	65.2787	66.8157	265.478	201.41	4247.64	3208.06	3334.51	16	0.00479831	7455.7	1.04919	845478
brl3-2	Mg0_0	16	10772.5	28304	0.01	1.06603	349.997	279.247	66.8569	66.8157	327.223	242.918	6544.46	3637.55	3772.58	20	0.00530141	10182	1.058	1168988
brl3-2	Mg0_0	17	15420.8	45873.2	0	1.06649	396.488	271.92	65.0786	64.8059	371.456	234.857	10400.8	4175.6	4319.19	28	0.0064827	14576.4	1.05793	1.37429e+06
brl3-2	Mg0_0	18	19447.2	58793	0	1.06848	460.53	297.893	67.3075	66.0021	430.674	259.07	13781.6	4562.14	4710.27	32	0.00679367	18343.7	1.06016	1.79697e+06
brl3-2	Mg0_0	19	25356.9	75248.9	0	1.07394	558.831	363.034	67.8097	66.0021	519.413	334.937	18698.9	4814.13	5239	36	0.00687154	23513	1.07842	2.64833e+06
brl3-2	Mg0_0	11	1565.78	1731.75	0.05	1.04335	73.8523	73.8523	54.2461	54.2461	73.7835	73.7835	73.7835	1443.56	1491.92	1	0.000670276	1517.35	1.03192	94198.5
brl3-2	Mg0_0	12	2068.08	3325.61	0.11	1.05466	88.3336	61.7696	76.2905	73.7398	71.5744	61.6847	214.723	1747.86	1803.08	8	0.00166382	1962.59	1.05375	172530
brl3-2	Mg0_0	13	2736.49	3994.02	0.11	1.06747	195.431	157.635	76.2905	73.7398	168.608	154.777	505.825	2083.51	2150.19	8	0.00139522	2589.33	1.05683	299642
brl3-2	Mg0_0	14	3725.61	6661.89	0.06	1.06608	243.853	196.309	63.311	55.4077	223.294	186.301	1116.47	2430	2506.35	10	0.00199493	3546.47	1.05051	463543
brl3-2	Mg0_0	15	5145.44	9843.64	0.05	1.07128	283.029	222.293	67.3078	65.9539	265.767	213.102	2126.14	2791.18	2881.21	13	0.00277661	4917.31	1.04639	708362
brl3-2	Mg0_0	16	7488.74	19970.2	0.03	1.06484	279.378	188.885	65.3957	65.0952	259.626	128.144	3894.38	3194.57	3298.07	20	0.00454812	7088.95	1.0564	1160009
brl3-2	Mg0_0	17	10733.6	25419.8	0.02	1.07322	408.615	262.725	63.4793	60.9454	381.187	259.002	6480.17	3676.54	3787.14	17	0.00448887	10156.7	1.0568	1.60834e+06
brl3-2	Mg0_0	18	13212.8	30907.3	0	1.07418	477.321	366.559	65.5873	65.0952	448.64	350.601	8524.16	4025.18	4143.68	19	0.00458529	12549.3	1.05287	1.98959e+06
brl3-2	Mg0_0	19	17411.1	53475	0.01	1.06576	439.208	303.335	65.0031	65.0952	411.633	298.439	11937.4	4550.25	4674.03	29	0.0062045	16487.6	1.05601	2516066
brl3-2	Mg0_0	11	1823.9	2336.4	0.01	1.02726	97.6214	97.6214	36.83	36.83	97.2767	97.2767	194.553	1594.45	1628.66	7	0.001228	1789.01	1.01951	103188
brl3-2	Mg0_0	12	2447.7	4240.18	0.07	1.03524	123.305	126.401	53.8902	58.7354	122.249	124.549	488.997	1905.02	1954.48	9	0.00204658	2394.02	1.02242	220561
brl3-2	Mg0_0	13	3251.13	5994.6	0.03	1.04407	184.694	210.132	55.4765	61.8214	178.877	206.635	894.386	2263.12	2327.66	10	0.00214808	3157.5	1.02965	384182
brl3-2	Mg0_0	14	4332.06	9303.74	0.17	1.02288	228.795	222.556	56.6664	61.8214	215.742	215.205	1510.2	2651.35	2730.5	12	0.00256364	4161.55	1.04097	589420
brl3-2	Mg0_0	15	6213.88	17492.6	0.04	1.04483	254.919	160.547	60.3413	59.1983	241.213	159.613	2894.56	3058.15	3154.85	17	0.00380367	5952.71	1.04387	768604
brl3-2	Mg0_0	16	8472.71	23548.2	0.02	1.05174	349.095	243.604	61.5587	59.1983	328.306	237.583	4596.28	3473	3585.38	19	0.00390474	8069.29	1.04999	1.01414e+06
brl3-2	Mg0_0	17	11636.1	29388.6	0.01	1.05677	472.343	398.321	64.0011	63.5231	443.892	378.232	7102.28	3945.16	4078.56	16	0.00392295	11047.4	1.05328	1.28038e+06
brl3-2	Mg0_0	18	15344.6	46016.5	0.01	1.06043	435.361	380.926	68.7264	65.2249	409.074	351.871	10226.8	4316.21	4460.54	25	0.0056047	14543.1	1.05511	1620449
brl3-2	Mg0_0	19	20123.8	58489.3	0	1.07128	520.382	294.054	72.0529	66.6444	488.622	288.862	14170	4816.15	5032.74	29	0.00576227	18986.2	1.05992	2402753
brl3-2	Mg0_0	10	1380.63	1695.93	0.01	1.0532	46.5296	46.5296	61.7826	61.7826	46.5296	46.5296	46.5296	1281.03	1334.1	1	0.000749569	1327.56	1.03997	71928.5
brl3-2	Mg0_0	11	1724.16	2039.46	0.03	1.05121	122.038	122.038	61.7826	61.7826	118.929	118.929	118.929	1543.03	1602.12	1	0.000624173	1661.95	1.03743	119771
brl3-2	Mg0_0	12	2121.14	2436.44	0.03	1.04503	216.18	216.18	61.7826	61.7826	201.405	201.405	201.405	1839.23	1904.96	1	0.000524946	2040.63	1.03945	165178
brl3-2	Mg0_0	13	2776.45	5691.59	0.07	1.0421	135.97	81.5215	56.4708	58.6554	128.537	80.9857	514.149	2154.75	2232.57	9	0.00179165	2668.9	1.0403	237357
brl3-2	Mg0_0	14	3668.98	7248.61	0.05	1.04847	222.367	148.751	45.8011	56.8887	212.206	144.589	1061.03	2467.55	2557.14	10	0.00195531	3528.58	1.03979	391890
brl3-2	Mg0_0	15	5008.14	11697	0.05	1.05605	258.903	230.643	55.0736	58.6757	244.226	215.734	1953.8	2839.07	2936.92	13	0.00272394	4792.87	1.04491	588206
brl3-2	Mg0_0	16	6803.21	19874.7	0.06	1.0556	267.637	238.552	61.6985	60.4222	252.819	211.142	3286.64	3217.7	3323.93	18	0.00391103	6504.34	1.04595	824154
brl3-2	Mg0_0	17	9310.99	26571	0.02	1.06332	367.918	274.473	60.7916	60.4222	339.396	243.288	5090.94	3681.91	3792.23	20	0.00395546	8772.85	1.06134	1.0812e+06
brl3-2	Mg0_0	18	11720.8	31555.9	0	1.06772	445.857	346.208	60.5512	60.4222	407.434	262.048	6926.37	4024.23	4141.21	17	0.00410508	10950.6	1.07033	1430584
brl3-2	Mg0_0	19	15450.3	43941.6	0	1.0663	514.4	416.923	60.5051	60.4222	472.82	370.648	9929.22	4528.5	4647.91	21	0.00451816	14457.7	1.06866	1807609
brl3-2	Mg0_0	13	1931.09	2552.63	0.01	1.03825	51.4004	51.4004	52.9072	52.9072	51.4004	51.4004	51.4004	1819.58	1879.69	1	0.000532002	1870.98	1.03213	134777
brl3-2	Mg0_0	14	2433.32	3080.03	0.05	1.04228	105.186	105.186	57.4781	57.4781	104.111	104.111	208.222	2146.38	2222.94	7	0.000899708	2354.6	1.03343	286918
brl3-2	Mg0_0	15	3192.4	5689.61	0.09	1.04481	157.468	132.94	56.7855	57.0103	147.508	119.754	590.03	2475.73	2562.53	9	0.00156096	3065.76	1.04131	403200
brl3-2	Mg0_0	16	4390.73	11035.6	0.08	1.06323	150.659	97.8968	59.2581	59.1288	138.401	97.5891	1384.01	2730.42	2884.14	15	0.00346724	4114.44	1.06715	686509
brl3-2	Mg0_0	17	6361.09	15189.9	0.01	1.06816	256.874	199.63	58.9459	57.9797	238.669	187.163	2864.03	3086	3278.6	17	0.0036601	5950.03	1.06909	947998
brl3-2	Mg0_0	18	8164.33	18974.6	0.03	1.06631	351.765	272.085	59.4289	58.815	330.292	239.019	4293.79	3373.73	3591.39	18	0.00361976	7667.52	1.06479	1.17386e+06
brl3-2	Mg0_0	19	11972.3	32238.8	0.02	1.05826	441.668	382.969	56.3784	57.2045	417.276	366.873	7510.96	3771.02	4022.27	18	0.00447509	11282	1.06119	1.63118e+06
brl3-2	Mg0_50	13	1618.57	2396.8	0.01	1.032	37.6431	37.6431	50.3893	50.3893	37.6431	37.6431	37.6431	1535.02	1580.93	1	0.00063254	1572.66	1.02919	102352
brl3-2	Mg0_50	14	1833.27	2805.48	0	1.03826	47.1852	47.1852	45.5501	45.5501	47.1852	47.1852	94.3705	1685.11	1738.9	7	0.00115015	1779.48	1.03023	123566
brl3-2	Mg0_50	15	2432.45	5465.67	0.1	1.0465	98.2993	73.9799	67.1856	68.5523	92.6468	72.0625	463.234	1878.27	1940.96	10	0.00257605	2341.51	1.03884	198471
brl3-2	Mg0_50	16	3492.54	9527.94	0.08	1.05078	117.944	89.93	67.269	69.444	109.786	88.5494	1207.65	2116.06	2195.15	16	0.00501105	3323.71	1.05079	314850
brl3-2	Mg0_50	17	4956.1	14091.9	0.05	1.05544	176.314	143.204	67.1732	71.2928	162.574	139.255	2276.03	2400.37	2487.71	19	0.00562766	4676.4	1.05981	474488
brl3-2	Mg0_50	18	6418.02	17259.5	0.02	1.06242	230.527	180.317	64.3386	68.9981	214.051	175.923	3424.81	2634.94	2729.59	16	0.00586169	6059.75	1.05912	683174
brl3-2	Mg0_50	19	8503.47	25455.9	0.04	1.05572	247.109	167.674	61.063	59.1828	231.372	165.951	5090.19	2965.72	3067.06	22	0.00717298	8055.91	1.05556	912334
brl3-2	Mg0_50	10	1229.03	1283.84	0.11	1.03919	58.7833	58.7833	51.009	51.009	58.5235	58.5235	58.5235	1138.23	1170.24	1	0.000854524	1196.76	1.02696	65742.5
brl3-2	Mg0_50	11	1505.46	1914.2	0.37	1.04104	83.1087	83.1087	64.8495	64.8495	82.9007	82.9007	165.801	1297.41	1339.24	7	0.00149338	1463.21	1.02888	125177
brl3-2	Mg0_50	12	1753.8	2162.54	0.3	1.05206	143.617	143.617	64.8495	64.8495	133.807	133.807	267.613	1422.91	1466.57	7	0.00136373	1690.53	1.03743	158942
brl3-2	Mg0_50	13	2039.17	2447.91	0.08	1.06317	214.096	214.096	64.8495	64.8495	193.283	193.283	386.565	1556.97	1610.98	7	0.00124148	1943.54	1.04921	215422
brl3-2	Mg0_50	14	2525.98	4021.62	0.06	1.0885	142.504	68.1341	68.9402	73.0092	130.349	68	651.745	1724.67	1813.47	10	0.00275715	2376.41	1.06294	317947
brl3-2	Mg0_50	15	3310.95	7276.61	0.03	1.08558	161.708	112.137	80.335	75.8496	149.44	109.348	1195.52	1921.23	2017.29	13	0.00396572	3116.76	1.06231	367854
brl3-2	Mg0_50	16	4146.92	8229.11	0.02	1.09397	215.209	184.197	81.2321	78.6901	200.353	177.8	1803.18	2107.24	2210.04	14	0.00407232	3910.42	1.06048	473487
brl3-2	Mg0_50	17	5582.32	12864.5	0.05	1.08222	259.647	265.356	77.3912	75.8496	236.198	238.431	2834.37	2349.48	2466.56	17	0.00486507	5183.85	1.07687	787587
brl3-2	Mg0_50	18	6854.59	15959.3	0.06	1.08639	299.26	233.018	76.786	75.8496	270.039	219.346	3780.55	2542.17	2664.95	19	0.00525338	6322.72	1.08412	1016208
brl3-2	Mg0_50	19	9307.43	22795.8	0.02	1.0953	370.641	286.549	75.5835	73.0092	320.858	211.88	5454.58	2851.46	3006.54	17	0.00565434	8306.04	1.12056	1199445
brl3-2	Mg0_50	9	1024.87	1175.64	0	1.03352	36.3593	36.3593	31.5043	31.5043	36.3593	36.3593	36.3593	957.118	988.507	1	0.00101163	993.477	1.0316	47487.5
brl3-2	Mg0_50	10	1437.88	1609.54	0	1.0735	117.224	117.224	47.4696	47.4696	114.829	114.829	229.659	1134.9	1203.43	7	0.00166191	1364.56	1.05373	136130
brl3-2	Mg0_50	11	1807.48	2346.07	0.15	1.05727	157.551	178.657	53.1264	63.4349	152.204	170.417	456.611	1260.36	1334.83	8	0.00224748	1716.97	1.05272	218996
brl3-2	Mg0_50	12	2132.84	2671.43	0.1	1.06812	227.693	178.657	53.1264	63.4349	216.106	170.417	648.317	1360.75	1449.76	8	0.00206931	2009.06	1.06161	292487
brl3-2	Mg0_50	13	2766.63	4539.61	0.09	1.07379	239.793	178.284	64.515	63.4349	224.879	164.073	1124.39	1475.56	1567.67	10	0.00318945	2599.95	1.06411	386924
brl3-2	Mg0_50	14	3664.48	7944.41	0.07	1.06915	219.167	154.589	64.5496	63.4349	204.038	137.568	1836.34	1596.6	1691.99	14	0.0053192	3432.94	1.06745	521767
brl3-2	Mg0_50	15	4936.21	12507.5	0.04	1.06717	259.995	205.722	57.8846	58.661	240.59	171.915	2887.08	1716.08	1816.27	17	0.00660695	4603.16	1.07235	670308
brl3-2	Mg0_50	16	6554.86	14637.6	0	1.07478	350.85	257.152	53.5421	55.0806	318.83	225.788	4144.79	1881.79	1993.81	18	0.00652016	6026.58	1.08766	826033
brl3-2	Mg0_50	17	8963.17	20984.1	0	1.07609	393.668	219.012	53.5361	58.2764	359.252	211.009	6107.29	2148.8	2270.81	17	0.00748632	8256.09	1.08564	1.08954e+06
brl3-2	Mg0_50	18	10990.2	26418.8	0	1.07566	404.17	209.421	55.6498	58.2986	370.667	176.706	7784.01	2372.9	2502.61	21	0.00839124	10156.9	1.08204	1.38588e+06
brl3-2	Mg0_50	19	14382.7	30099	0	1.07374	522.058	273.561	58.2187	58.7994	484.132	234.74	10650.9	2758.25	2897.4	22	0.00759301	13409.2	1.0726	1.92615e+06
brl3-2	Mg0_50	9	861.069	976.134	0.03	1.04531	23.2594	23.2594	64.5367	64.5367	23.2594	23.2594	23.2594	805.944	837.81	1	0.00119359	829.204	1.03843	33610
brl3-2	Mg0_50	10	1156.64	1271.7	0.14	1.04448	69.3471	69.3471	61.6591	61.6591	68.2113	68.2113	136.423	984.651	1017.94	7	0.00196475	1121.07	1.03172	58447.5
brl3-2	Mg0_50	11	1533.4	1893.81	0.03	1.05021	121.681	141.1	58.8161	58.7816	117.432	138.924	352.295	1134.7	1168.36	8	0.00256771	1486.99	1.03121	93292.5
brl3-2	Mg0_50	12	1870.43	2230.84	0.01	1.05493	195.5	216.658	58.8161	58.7816	187.781	208.969	563.342	1245.61	1283.93	8	0.00233658	1808.95	1.03398	126394
brl3-2	Mg0_50	13	2334.32	3321.17	0.01	1.06552	231.573	208.046	66.6121	61.6591	214.33	183.899	857.321	1367.13	1408.03	9	0.00284085	2224.45	1.04939	141586
brl3-2	Mg0_50	14	2992.2	4817.08	0.01	1.07555	289.978	176.187	71.2897	64.5367	268.198	170.532	1340.99	1500	1542.31	10	0.00324188	2840.99	1.05322	199434
brl3-2	Mg0_50	15	4050.69	6962.86	0.01	1.07088	328.996	160.44	74.8366	74.7449	308.866	149.375	2162.06	1700.28	1747.72	12	0.00400521	3862.35	1.04877	390272
brl3-2	Mg0_50	16	5538.19	9932.33	0.03	1.06828	355.159	245.866	79.0604	82.3724	333.783	217.586	3337.83	1930.05	1986.6	15	0.00503372	5267.88	1.05131	644798
brl3-2	Mg0_50	17	7364.23	12813.3	0.02	1.07195	392.245	316.776	76.6681	74.7449	367.019	282.73	4771.24	2180.09	2265.05	18	0.0057394	6951.34	1.0594	1.05155e+06
brl3-2	Mg0_50	18	9203.95	19290.5	0.03	1.07066	372.743	143.251	72.3178	65.3654	349.172	139.505	6285.1	2403.85	2494.59	18	0.00721563	8688.95	1.05927	1.3717e+06
brl3-2	Mg0_50	19	12319.9	26314.3	0.01	1.06967	429.613	205.955	69.3003	65.3654	402.82	188.513	8862.04	2771.1	2868.45	22	0.00766965	11633.1	1.05904	1826029
brl3-2	Mg0_50	12	1339.92	1410.11	0.15	1.05121	58.4096	58.4096	79.8753	79.8753	57.8705	57.8705	57.8705	1234.04	1281.51	1	0.000780332	1291.91	1.03716	52602
brl3-2	Mg0_50	13	1490.15	1560.35	0.16	1.04971	86.5876	86.5876	79.8753	79.8753	80.455	80.455	80.455	1349.04	1403.56	1	0.000712474	1429.49	1.04243	77644
brl3-2	Mg0_50	14	1695.51	2704.42	0.13	1.04774	78.972	78.972	62.8528	62.8528	73.27	73.27	146.54	1479.12	1537.56	7	0.00130076	1625.66	1.04296	88899.5
brl3-2	Mg0_50	15	2074.86	4566.6	0.09	1.04701	92.4891	80.6579	70.6844	78.3174	86.382	79.0957	345.528	1625.49	1704.9	9	0.00234618	1971.02	1.05268	165632
brl3-2	Mg0_50	16	2727.96	7209.32	0.16	1.04925	105.662	100.398	61.6682	62.7364	99.915	91.7308	799.32	1767.02	1882.66	13	0.0042493	2566.34	1.06298	252205
brl3-2	Mg0_50	17	3882.18	8433.73	0.05	1.07358	192.898	171.863	61.4371	59.5889	178.59	170.414	1607.31	1992.08	2146.09	14	0.00419367	3599.39	1.07856	394800
brl3-2	Mg0_50	18	5032.97	11015	0.05	1.07412	262.296	264.312	63.5238	63.1952	244.182	253.146	2441.82	2229.03	2410.01	15	0.00414936	4670.85	1.07753	572526
brl3-2	Mg0_50	19	7228.94	19027.6	0.01	1.07508	316.541	260.923	67.1815	68.5738	293.736	250.714	4112.3	2602.18	2797.37	19	0.00500471	6714.49	1.07662	804333
brl3-2	Mg0_50	15	2149.61	3103.12	0	1.05897	48.2597	48.2597	95.9469	95.9469	48.2597	48.2597	48.2597	2003.72	2101.35	1	0.000475884	2051.98	1.04758	215146
brl3-2	Mg0_50	16	2511.86	6148.16	0.1	1.05217	69.1158	63.6318	65.0926	59.8084	67.0342	63.6318	201.103	2183.39	2304.51	8	0.0013018	2384.49	1.05342	295044
brl3-2	Mg0_50	17	3509.07	8705.14	0.2	1.02691	118.064	123.097	62.8191	59.5228	115.314	120.113	922.508	2436.99	2564.56	13	0.00311945	3359.5	1.04452	508095
brl3-2	Mg0_50	18	4567.11	13568.8	0.25	1.05444	160.394	166.682	65.8355	59.8084	149.566	153.264	1645.23	2668.36	2802.78	16	0.00392468	4313.59	1.05877	652828
brl3-2	Mg0_50	19	6916.1	23901.5	0.04	1.0611	221.639	195.321	61.3462	59.2373	206.444	175.171	3509.54	2990.16	3148.24	17	0.00539984	6499.71	1.06406	888642
brl3-2	Mg0_50	9	998.756	1144.12	0.04	1.05354	49.0408	49.0408	69.7174	69.7174	49.0408	49.0408	49.0408	919.454	949.715	1	0.00105295	968.495	1.03125	33997
brl3-2	Mg0_50	10	1282.24	1427.61	0.06	1.0502	107.641	107.641	69.7174	69.7174	100.802	100.802	100.802	1136.62	1174.6	1	0.000851356	1237.42	1.03622	67878.5
brl3-2	Mg0_50	11	1452.92	1598.28	0.03	1.05564	169.674	169.674	69.7174	69.7174	152.895	152.895	152.895	1236.95	1283.24	1	0.000779275	1389.85	1.04538	90834
brl3-2	Mg0_50	12	1768.72	2009.14	0	1.06522	164.847	164.847	63.0137	63.0137	148.557	148.557	297.115	1384.24	1439.03	7	0.00138983	1681.36	1.05196	137262
brl3-2	Mg0_50	13	2207.18	2477.15	0	1.06311	208.089	150.218	59.8527	56.3099	186.798	138.293	560.393	1521.42	1582.92	8	0.00189524	2081.82	1.06022	182294
brl3-2	Mg0_50	14	2877.55	5186.67	0	1.05968	220.933	178.872	63.7591	57.1443	204.377	174.522	1021.89	1703.18	1772.88	10	0.00282027	2725.07	1.05595	242209
brl3-2	Mg0_50	15	3959.28	9955.59	0.02	1.08142	223.17	119.285	74.5966	69.7174	203.041	115.884	1827.37	1860.19	1950.75	14	0.00461362	3687.56	1.07368	348246
brl3-2	Mg0_50	16	5577.61	12953.8	0.01	1.07707	306.324	194.588	68.7773	69.7174	284.222	179.744	3126.44	2110.61	2208.04	16	0.00498178	5237.05	1.06503	475581
brl3-2	Mg0_50	17	7595.35	17922.6	0	1.08242	387.866	246.047	68.7762	69.7174	361.958	233.452	4705.45	2370.54	2553.09	18	0.00509187	7075.99	1.0734	779738
brl3-2	Mg0_50	18	9714.45	24112.8	0.01	1.07719	403.052	254.01	65.2284	60.0685	375.603	243.082	6385.25	2656.74	2862.58	17	0.0059387	9041.99	1.07437	969397
brl3-2	Mg0_50	19	12594	30967.3	0	1.08091	466.357	303.936	67.0411	64.893	434.526	293.106	8690.52	3019.24	3266.82	20	0.00612216	11709.8	1.07551	1.38552e+06
brl3-2	Mg0_50	10	1253.69	1428.58	0.06	1.06045	57.6208	57.6208	71.5651	71.5651	57.1142	57.1142	114.228	1101.92	1138.45	7	0.00175677	1216.15	1.03087	72534
brl3-2	Mg0_50	11	1573.37	2079.98	0	1.0511	102.762	111.567	56.5651	53.1301	100.385	104.657	301.155	1226.59	1265.08	8	0.00237139	1527.74	1.02986	99906
brl3-2	Mg0_50	12	1908.63	2415.24	0.01	1.05031	175.467	178.771	56.5651	53.1301	171.465	178.466	514.396	1332.07	1382.23	8	0.00217041	1846.46	1.03367	138010
brl3-2	Mg0_50	13	2422	3448.64	0.09	1.05059	227.787	240.622	68.4328	71.5651	221.562	239.432	886.247	1455	1510.86	9	0.00264751	2341.25	1.03449	224686
brl3-2	Mg0_50	14	3210.03	5991.9	0.01	1.0593	224.763	131.235	62.3245	53.1301	207.176	106.775	1450.23	1577.57	1636.69	12	0.00427693	3027.8	1.06018	268071
brl3-2	Mg0_50	15	4185.29	8148.59	0.02	1.05428	297.782	225.736	63.4795	61.7381	275.791	196.712	2206.33	1741.28	1803.04	13	0.00443696	3947.61	1.06021	343565
brl3-2	Mg0_50	16	5937.38	14798.3	0.03	1.06664	279.832	175.602	70.326	66.1987	259.279	170.272	3629.91	1943.91	2019.73	19	0.00693161	5573.81	1.06523	590101
brl3-2	Mg0_50	17	8505.01	19703.8	0.03	1.06835	362.562	200.45	65.3519	63.4349	336.211	194.879	5715.59	2257.68	2341.46	17	0.00726043	7973.28	1.06669	980124
brl3-2	Mg0_50	18	10911.8	24737.6	0.01	1.07333	395.711	278.661	61.7894	59.5345	365.878	247.881	7683.44	2497.66	2601.85	21	0.00807119	10181.1	1.07177	1.25338e+06
brl3-2	Mg0_50	19	14190.3	32784.7	0	1.07908	430.591	303.755	59.941	58.8875	397.277	289.039	10329.2	2882.86	2994.88	26	0.00868147	13212	1.07404	1682725
brl3-2	Mg0_50	9	1018.33	1162.28	0.06	1.04094	44.7772	44.7772	66.2974	66.2974	44.7772	44.7772	44.7772	944.005	973.55	1	0.00102717	988.782	1.02988	39649
brl3-2	Mg0_50	10	1364.04	1766.85	0.42	1.02619	81.9391	81.9391	69.6849	69.6849	80.9239	80.9239	161.848	1153.61	1200.16	7	0.00166644	1315.46	1.03693	123193
brl3-2	Mg0_50	11	1607.61	2010.43	0.54	1.03206	125.295	125.295	69.6849	69.6849	124.201	124.201	248.403	1305.76	1357.02	7	0.00147381	1554.16	1.03439	188748
brl3-2	Mg0_50	12	2005.69	3463.43	0.28	1.02409	128.167	119.307	74.3189	75.8813	121.194	112.003	484.777	1432.66	1493.02	9	0.00267914	1917.44	1.04602	227504
brl3-2	Mg0_50	13	2498.53	4787.69	0.12	1.05384	167.526	183.151	71.1894	73.0725	152.876	170.414	764.38	1593.5	1660.9	10	0.00301041	2357.88	1.05965	273890
brl3-2	Mg0_50	14	3407.78	8441.82	0.1	1.05477	174.244	150.899	73.0808	73.0725	161.64	146.031	1454.76	1758.13	1839.58	14	0.00489241	3212.89	1.06066	379016
brl3-2	Mg0_50	15	4583.14	11958	0.04	1.06878	227.769	169.135	70.4202	73.0725	212.289	167.386	2335.18	1988.18	2077.68	16	0.00529436	4323.36	1.06009	458144
brl3-2	Mg0_50	16	6034.37	14956.9	0.02	1.08235	285.05	210.535	65.8871	73.0725	261.523	206.456	3399.8	2203.55	2328.72	18	0.00558246	5603.35	1.07692	604944
brl3-2	Mg0_50	17	8098.41	19408	0.01	1.09424	322.982	235.195	72.3334	75.9638	294.613	226.02	5008.42	2465.68	2607.72	17	0.00651911	7474.1	1.08353	799510
brl3-2	Mg0_50	18	10232.1	28788.4	0.02	1.08594	333.864	224.606	74.1137	76.2784	303.104	208.47	6668.29	2740.61	2887.1	22	0.00762011	9408.9	1.08749	1.103e+06
brl3-2	Mg0_50	19	13018.7	31575	0.01	1.09159	440.859	267.247	74.1137	76.2784	398.76	255.6	8772.72	3159.88	3319.82	22	0.00662686	11932.6	1.09102	1.46555e+06
brl3-2	Mg0_50	9	1161.18	1213.19	0.24	1.0247	68.7929	68.7929	72.2553	72.2553	68.4471	68.4471	68.4471	1067.95	1092.39	1	0.000915424	1136.4	1.02181	69522.5
brl3-2	Mg0_50	10	1569.9	1930.17	0.24	1.04102	122.237	122.237	70.3203	70.3203	111.345	111.345	222.689	1287.18	1325.42	7	0.00150895	1509.87	1.03976	149742
brl3-2	Mg0_50	11	1938.1	2298.37	0.11	1.06566	221.816	221.816	70.3203	70.3203	189.891	189.891	379.781	1451.65	1494.47	7	0.00133827	1831.44	1.05824	191544
brl3-2	Mg0_50	12	2486.03	3313.81	0.04	1.06889	273.762	210.658	71.6661	72.2553	244.076	202.312	732.229	1606.8	1664.75	8	0.00180208	2339.03	1.06285	265456
brl3-2	Mg0_50	13	3193.3	6418.75	0.04	1.05881	231.861	125.842	69.9752	73.3065	210.741	122.007	1264.45	1740.18	1802.13	11	0.00332939	3004.63	1.06279	300188
brl3-2	Mg0_50	14	3986.4	8283.79	0.03	1.05885	226.278	132.827	69.0697	72.2553	206.892	131.947	1862.03	1887.65	1949.9	14	0.00461563	3749.68	1.06313	359018
brl3-2	Mg0_50	15	5459.57	14433	0.06	1.05919	239.272	160.646	69.2848	68.0025	220.023	151.389	3080.32	2044.73	2109.77	19	0.0066358	5125.04	1.06527	534167
brl3-2	Mg0_50	16	7544.53	21562.1	0.04	1.06374	274.166	219.199	70.5542	68.3852	255.964	197.023	4863.31	2257.35	2335.37	19	0.00813576	7120.67	1.05953	739923
brl3-2	Mg0_50	17	10226.6	28892.2	0.02	1.07272	302.665	219.574	69.9706	68.3852	282.437	197.023	7060.92	2573.4	2659.96	25	0.00939864	9634.32	1.06147	1.10026e+06
brl3-2	Mg0_50	18	12760.7	35117.8	0.01	1.08258	351.033	221.917	68.9996	69.5004	314.893	192.672	8816.99	2837.7	2931.78	28	0.00955051	11654.7	1.0949	1.39729e+06
brl3-2	Mg0_50	19	16434.7	40166.8	0	1.08939	436.323	246.776	70.1729	70.761	394.58	244.295	11837.4	3241.67	3345.05	30	0.00896846	15079.1	1.0899	1.89335e+06
brl3-2	Mg0_50	13	1603.71	2308.28	0	1.06567	21.3776	21.3776	100.784	100.784	21.3776	21.3776	21.3776	1490.18	1582.33	1	0.00063198	1511.56	1.06096	125556
brl3-2	Mg0_50	14	1853.45	3520.22	0.08	1.06922	48.8107	48.8107	92.7949	92.7949	48.6096	48.6096	97.2192	1651.11	1755.83	7	0.00113906	1748.33	1.06012	165530
brl3-2	Mg0_50	15	2615.25	7654.53	0.23	1.06495	87.5441	83.8922	78.6693	86.2575	82.0054	81.7219	656.044	1803.44	1914.9	13	0.00417776	2459.48	1.06334	280702
brl3-2	Mg0_50	16	3912.84	11785	0.11	1.06332	150.715	139.578	67.5606	75.8035	133.183	114.523	1598.2	1974.39	2104.27	17	0.0057027	3572.58	1.09524	428845
brl3-2	Mg0_50	17	5966.32	18249.5	0.03	1.07195	239.503	218.777	67.4985	67.3801	216.139	202.2	3242.08	2219.54	2373.78	20	0.00631902	5461.61	1.09241	568586
brl3-2	Mg0_50	18	7753.43	21754.4	0	1.08119	321.957	285.041	67.3352	67.0908	293.054	266.078	4688.86	2431.2	2602.12	16	0.00614884	7120.06	1.08896	649026
brl3-2	Mg0_50	19	10273.1	27552.4	0.01	1.07985	408.151	381.107	67.1749	67.0908	371.712	355.56	6690.82	2737.16	2926.37	18	0.00615096	9427.98	1.08964	821314
brl3-2	Mg0_50	10	1083.88	1392.07	0.01	1.03096	28.3196	28.3196	42.1376	42.1376	28.3196	28.3196	28.3196	1020.05	1055.56	1	0.000947365	1048.37	1.03387	55928.5
brl3-2	Mg0_50	11	1325.77	1633.97	0.02	1.03913	89.9081	89.9081	42.1376	42.1376	86.977	86.977	86.977	1194.38	1235.86	1	0.000809151	1281.35	1.03466	99237.5
brl3-2	Mg0_50	12	1529.33	1837.52	0.04	1.0408	144.402	144.402	42.1376	42.1376	141.428	141.428	141.428	1337.13	1384.92	1	0.000722061	1478.56	1.03433	140452
brl3-2	Mg0_50	13	1767.62	2075.82	0.04	1.04019	203.899	203.899	42.1376	42.1376	195.412	195.412	195.412	1507.67	1563.72	1	0.000639499	1703.09	1.03789	172660
brl3-2	Mg0_50	14	2064.11	3275.67	0.13	1.02647	153.249	153.249	55.8639	55.8639	146.335	146.335	292.67	1694.43	1757.61	7	0.00113791	1987.1	1.03876	224100
brl3-2	Mg0_50	15	2444.16	4891.66	0.16	1.02675	179.291	125.663	60.5815	69.5901	172.637	122.115	517.911	1831.03	1906.28	8	0.00157374	2348.94	1.04053	327104
brl3-2	Mg0_50	16	3176.12	8533.9	0.2	1.03248	180.09	110.62	58.8809	61.3634	171.149	108.382	1026.89	2018.36	2095.58	11	0.00286317	3045.25	1.04297	406294
brl3-2	Mg0_50	17	4346.45	14934.1	0.07	1.04845	200.818	168.999	60.9355	61.3634	192.841	166.165	1928.41	2246.09	2338.27	15	0.00427666	4174.5	1.04119	559588
brl3-2	Mg0_50	18	5502.02	16759.7	0.04	1.06756	271.687	203.62	59.5544	56.6894	255.016	198.114	2805.17	2414	2513.46	16	0.00437644	5219.17	1.05419	660148
brl3-2	Mg0_50	19	7199.14	20253.3	0.01	1.07011	360.317	306.545	61.2809	61.3634	335.379	280.884	4024.55	2763.7	2875.33	17	0.00417343	6788.25	1.06053	867394
brl3-2	Mg0_100	11	1618.31	2176.87	0.41	1.0511	34.9508	36.7696	65.7009	67.3801	34.1561	36.7696	102.468	1467.33	1513.46	8	0.00198222	1569.8	1.0309	92382
brl3-2	Mg0_100	12	2077.91	2636.46	0.01	1.06216	123.747	124.633	65.7009	67.3801	109.587	110.887	328.76	1651.02	1706.66	8	0.00175782	1979.78	1.04956	137912
brl3-2	Mg0_100	13	3002.48	5499.66	0.05	1.06068	138.118	109.65	55.1212	59.5524	130.789	102.778	1046.31	1836.41	1897.54	13	0.00421598	2882.73	1.04154	235079
brl3-2	Mg0_100	14	4193.85	9770.44	0.06	1.05113	188.247	124.633	53.1496	60.0685	178.883	120.93	1967.71	2057.43	2123.13	16	0.00518102	4025.14	1.04191	367137
brl3-2	Mg0_100	15	5862.71	14239.9	0.02	1.06133	249.994	181.705	59.006	60.5069	235.362	167.47	3295.07	2291	2362.79	19	0.00592519	5586.07	1.04952	647569
brl3-2	Mg0_100	16	8037.28	21370.1	0.02	1.06181	320.277	233.078	60.925	62.1027	296.396	212.191	5038.73	2519.03	2592.57	17	0.0065572	7557.76	1.06345	868452
brl3-2	Mg0_100	17	11293.5	29786.4	0.01	1.06665	379.137	249.161	68.3831	65.1308	351.748	240.61	7738.45	2862.02	2952.52	22	0.00745126	10600.5	1.06538	1.26394e+06
brl3-2	Mg0_100	18	14274.2	36060.9	0.01	1.07025	423.993	246.934	67.333	65.1308	394.076	224.931	10246	3153.09	3250.35	26	0.00799914	13399.1	1.06531	1770633
brl3-2	Mg0_100	19	18986.1	51137.2	0	1.07921	447.739	181.54	69.912	67.4794	417.403	157.974	14191.7	3596.29	3762.93	34	0.00903552	17788	1.06735	2.34531e+06
brl3-2	Mg0_100	13	1979.74	2885	0.01	1.02741	93.4908	93.4908	63.6367	63.6367	89.3516	89.3516	178.703	1752.84	1792.76	7	0.0011156	1931.55	1.02495	119918
brl3-2	Mg0_100	14	2530	5795.24	0.04	1.03693	96.3096	59.277	56.4131	49.7755	86.613	59.277	519.678	1903.04	1952.14	11	0.00307355	2422.72	1.04428	144796
brl3-2	Mg0_100	15	3664.04	9794.08	0.05	1.0431	166.327	124.638	55.7846	52.8153	154.705	123.746	1392.34	2105.14	2167.1	14	0.00415302	3497.49	1.04762	255420
brl3-2	Mg0_100	16	5282.49	17822.8	0.02	1.05416	192.266	131.044	59.2527	53.9726	181.794	124.631	2726.91	2294.85	2398.5	20	0.00625392	5021.76	1.05192	502717
brl3-2	Mg0_100	17	7862.12	26237.3	0.04	1.05285	268.716	211.317	63.2102	69.8637	253.956	205.976	4825.17	2639.12	2756.5	19	0.00689279	7464.29	1.0533	827857
brl3-2	Mg0_100	18	9931.84	30294.7	0.01	1.06454	341.597	259.165	62.7483	61.9182	320.5	232.673	6410	2906.54	3099.9	20	0.00645182	9316.53	1.06605	1.19637e+06
brl3-2	Mg0_100	19	14090.5	47100.1	0.03	1.06959	349.58	226.116	67.6885	68.4658	327.838	216.452	9835.14	3385.04	3603.14	30	0.00832606	13220.2	1.06584	1.95735e+06
brl3-2	Mg0_100	12	1177.94	1458.53	0.18	1.0409	40.3267	40.3267	78.2317	78.2317	39.5601	39.5601	39.5601	1069.75	1137.62	1	0.000879032	1109.31	1.06187	105222
brl3-2	Mg0_100	13	1393.84	1721.93	0.19	1.05798	66.6713	66.6713	66.7269	66.7269	62.5871	62.5871	125.174	1181.58	1260.5	7	0.00158668	1306.75	1.06664	137055
brl3-2	Mg0_100	14	1666.79	2814.21	0.1	1.04673	99.3182	123.141	61.598	55.2222	91.9773	112.894	275.932	1283.22	1368.83	8	0.00219165	1559.15	1.06904	172195
brl3-2	Mg0_100	15	2125.97	4452.16	0.07	1.07507	131.686	85.8529	68.3288	56.7251	115.621	85.8021	578.107	1380.77	1467.54	10	0.00340706	1958.88	1.0853	206804
brl3-2	Mg0_100	16	2938.14	5675.32	0.07	1.08919	221.192	160.885	72.5763	67.4784	201.037	148.161	1206.22	1521.57	1610.99	11	0.00372443	2727.79	1.07711	260961
brl3-2	Mg0_100	17	4598.44	10476.7	0.04	1.09472	273.599	172.594	72.5832	66.8797	247.623	151.598	2476.23	1716.38	1862.45	15	0.00536928	4192.61	1.0968	437127
brl3-2	Mg0_100	18	5831.28	11709.6	0.01	1.09346	377.452	230.896	72.5832	66.8797	341.999	196.771	3419.99	1896.18	2056.76	15	0.00486201	5316.17	1.0969	514218
brl3-2	Mg0_100	19	7947.09	18071.2	0	1.08748	346.805	242.091	66.9518	57.2027	320.272	214.599	5124.35	2197.13	2398.21	16	0.00667165	7321.48	1.08545	680570
brl3-2	Mg0_100	11	1394.7	1722.67	0.02	1.07645	49.98	49.98	70.1148	70.1148	49.98	49.98	49.98	1255.02	1344.72	1	0.000743648	1305	1.06874	105970
brl3-2	Mg0_100	12	1791.94	2741.75	0.07	1.08198	82.8391	77.3382	68.9931	72.2954	78.9906	71.0269	315.962	1367.04	1460.58	9	0.00273863	1683	1.06473	155185
brl3-2	Mg0_100	13	2630.01	6717.4	0.22	1.05977	115.027	96.4925	62.787	70.1148	107.567	94.7259	968.101	1496.02	1594.77	14	0.00564346	2464.12	1.06732	246916
brl3-2	Mg0_100	14	3637.54	8726.74	0.11	1.07445	187.014	166.43	65.7204	70.8399	176.343	156.287	1763.43	1666	1767.39	15	0.00565805	3429.43	1.06068	362024
brl3-2	Mg0_100	15	5353.75	13221.1	0.04	1.07457	261.893	205.106	59.5736	60.2551	246.878	185.068	3209.41	1841.33	1949.14	18	0.00666959	5050.75	1.05999	578194
brl3-2	Mg0_100	16	7033.89	16276	0.04	1.07725	346.638	289.722	63.0637	65.185	322.306	247.01	4512.28	2071.2	2180.96	19	0.00641918	6583.48	1.06842	923257
brl3-2	Mg0_100	17	9585.65	21109.5	0.02	1.08157	415.55	263.273	64.529	66.5713	382.937	248.477	6509.93	2401.07	2521.31	17	0.00674254	8911	1.07571	1.30838e+06
brl3-2	Mg0_100	18	11739.8	25484.4	0.01	1.09016	448.587	299.117	67.8936	68.3431	409.198	257.315	8183.95	2635.01	2768.09	20	0.0072252	10819	1.08512	1.61283e+06
brl3-2	Mg0_100	19	16188.8	33930.6	0	1.09685	465.067	247.475	70.3357	68.3431	427.989	236.915	11983.7	3022.46	3166.96	28	0.00884128	15006.2	1.07881	2351397
brl3-2	Mg0_100	8	827.598	900.516	0.11	1.05206	34.7851	34.7851	71.5651	71.5651	34.7851	34.7851	34.7851	755.114	792.813	1	0.00126133	789.899	1.04773	34974
brl3-2	Mg0_100	9	1173.95	1246.87	0.24	1.03801	130.396	130.396	71.5651	71.5651	127.413	127.413	127.413	1000	1043.56	1	0.000958261	1127.41	1.04128	72831.5
brl3-2	Mg0_100	10	1551.09	1624.01	0.2	1.0416	269.247	269.247	71.5651	71.5651	256.462	256.462	256.462	1226.9	1281.85	1	0.000780125	1483.36	1.04566	120412
brl3-2	Mg0_100	11	1929.17	2410.73	0.1	1.05759	233.096	233.096	81.419	81.419	225.326	225.326	450.653	1383.84	1462.97	7	0.00136708	1834.49	1.05161	222878
brl3-2	Mg0_100	12	2462.09	3525.1	0.07	1.07074	273.515	113.856	80.0729	77.3807	259.918	101.242	779.753	1554.41	1641.55	8	0.00182755	2334.16	1.05481	325812
brl3-2	Mg0_100	13	3173.6	5845.38	0.06	1.08137	274.186	167.691	79.477	77.3807	255.698	161.137	1278.49	1711.72	1802.66	10	0.00277367	2990.21	1.06133	415676
brl3-2	Mg0_100	14	4360.02	11358.1	0.07	1.08054	202.388	82.8734	74.4631	74.4729	182.12	79.7887	2185.44	1833.71	1931.36	17	0.00621325	4019.15	1.08481	488404
brl3-2	Mg0_100	15	6051.92	15568.5	0.03	1.07971	263.332	159.922	67.2854	71.5651	237.304	148.405	3559.56	1997.05	2101.94	20	0.00713626	5556.61	1.08914	575902
brl3-2	Mg0_100	16	8733.36	20673.1	0.02	1.08227	320.653	234.41	67.1663	71.5651	292.128	220.062	5842.55	2208.13	2320.3	20	0.00861959	8050.68	1.0848	701595
brl3-2	Mg0_100	17	12971.6	31303.4	0	1.08575	397.933	340.157	69.7124	71.5651	363.898	320.152	9461.34	2480.83	2625.34	26	0.00990348	11942.2	1.0862	1.22148e+06
brl3-2	Mg0_100	18	16207.5	36881.8	0	1.08564	457.315	400.691	68.4105	71.5651	421.638	362.05	12227.5	2790.31	2945.35	29	0.00984602	15017.8	1.07922	1.52007e+06
brl3-2	Mg0_100	19	20902.3	49684	0	1.08544	516.823	408.855	68.7076	70.06	480.505	377.059	16337.2	3075.04	3330.32	34	0.0102092	19412.2	1.07676	2.08768e+06
brl3-2	Mg0_100	8	783.13	804.507	0.29	1.02319	59.2065	59.2065	42.1376	42.1376	58.4123	58.4123	58.4123	704.597	723.923	1	0.00138136	763.009	1.02637	34886.5
brl3-2	Mg0_100	9	1114.26	1135.64	0.24	1.02891	148.632	148.632	42.1376	42.1376	146.509	146.509	146.509	935.155	965.63	1	0.00103559	1081.66	1.03014	80645.5
brl3-2	Mg0_100	10	1490.6	1511.98	0	1.06962	282.317	282.317	42.1376	42.1376	219.203	219.203	219.203	1173.01	1208.28	1	0.000827622	1392.21	1.07067	105130
brl3-2	Mg0_100	11	1806.44	1827.82	0	1.06856	454.796	454.796	42.1376	42.1376	380.757	380.757	380.757	1309.05	1351.65	1	0.000739838	1689.8	1.06903	118200
brl3-2	Mg0_100	12	2377.45	3677.99	0.03	1.0587	221.679	78.5627	49.2822	42.0077	200.639	74.7518	802.555	1444.15	1490.73	9	0.00268324	2246.71	1.05819	159734
brl3-2	Mg0_100	13	2909.09	5077.75	0.02	1.06748	257.423	98.3288	63.0052	42.1376	239.232	97.6729	1196.16	1573.05	1621.97	10	0.00308267	2769.21	1.05051	201024
brl3-2	Mg0_100	14	4212.28	11009.9	0.04	1.06428	187.196	102.813	67.3835	65.2249	174.968	89.0505	2274.58	1724.26	1778.74	18	0.00730856	3998.84	1.05338	317895
brl3-2	Mg0_100	15	5971.19	15279.9	0.03	1.06756	267.831	188.826	66.3719	65.2249	249.355	173.519	3740.33	1898.3	1953.73	20	0.00767763	5638.64	1.05898	547079
brl3-2	Mg0_100	16	8329.94	19771.1	0	1.07833	339.956	239.988	66.0627	62.4408	317.071	222.965	5707.28	2145.42	2210.73	18	0.00814209	7852.7	1.06077	667632
brl3-2	Mg0_100	17	11592.5	27341.9	0	1.07577	408.747	294.037	64.5238	62.4408	379.995	267.965	8359.88	2520.75	2600.03	22	0.00846145	10880.6	1.06542	884805
brl3-2	Mg0_100	18	14504.2	34113.6	0	1.08117	445.408	312.897	68.9276	62.7732	414.889	293.598	10787.1	2828.03	2923.57	26	0.00889324	13615.1	1.0653	1076837
brl3-2	Mg0_100	19	18577.6	39929.2	0	1.08448	542.815	299.511	69.9656	66.7117	503.535	283.774	14099	3270.47	3378.77	28	0.00828705	17369.4	1.06956	1.5527e+06
brl3-2	Mg0_100	10	1328.31	1787.1	0.27	1.02728	47.9412	47.9412	72.9914	72.9914	47.6751	47.6751	95.3501	1204.22	1232.43	7	0.00162281	1299.57	1.02212	69749
brl3-2	Mg0_100	11	1661.39	2158.78	0.14	1.05204	89.8641	78.5387	85.7445	85.9144	84.0298	77.3369	252.089	1357.08	1391.8	8	0.00215549	1609.17	1.03245	123400
brl3-2	Mg0_100	12	2106.37	3100.65	0.37	1.02906	144.367	151.355	83.2993	80.9391	134.132	142.372	536.529	1493.21	1528.91	9	0.00261625	2029.74	1.03776	157922
brl3-2	Mg0_100	13	2844.02	6032.69	0.09	1.05521	166.13	141.581	80.4485	85.9144	154.694	139.23	1082.86	1618.88	1681.11	12	0.00416392	2701.74	1.05266	259670
brl3-2	Mg0_100	14	4084.63	9376.63	0.01	1.07398	224.035	149.568	75.22	73.5196	205.658	145.995	2056.58	1755.11	1844.28	15	0.00542216	3811.69	1.07161	347279
brl3-2	Mg0_100	15	5537.49	10829.5	0.01	1.07063	341.299	234.004	75.22	73.5196	313.083	211.092	3130.83	2009.44	2124.5	15	0.00470699	5140.27	1.07728	504571
brl3-2	Mg0_100	16	7792.3	15428.3	0.01	1.07456	385.434	281.523	85.3826	80.9391	357.831	266.693	5009.64	2246.47	2396.22	19	0.00584255	7256.11	1.0739	715223
brl3-2	Mg0_100	17	11125.3	23093.8	0.01	1.07364	419.319	255.486	83.5061	75.5777	392.502	249.145	7850.05	2587.6	2738.95	20	0.00730208	10437.6	1.06588	937168
brl3-2	Mg0_100	18	13989.4	32105.9	0	1.07283	438.696	231.103	79.2961	71.0754	411.028	214.59	10275.7	2860.64	3022.06	25	0.00827251	13136.3	1.06494	1243948
brl3-2	Mg0_100	19	18135.1	43301.7	0.01	1.07057	474.137	210.221	73.108	67.8906	446.799	207.408	13850.8	3262.56	3436.81	31	0.00901999	17113.3	1.0597	1.70158e+06
brl3-2	Mg0_100	11	1467.28	1778.64	0.03	1.06846	51.1055	51.1055	74.7449	74.7449	47.634	47.634	47.634	1340.02	1416.17	1	0.000706129	1387.65	1.05738	65796.5
brl3-2	Mg0_100	12	1833.33	3078.34	0.29	1.07767	65.5557	58.8068	79.2624	77.8273	58.8455	55.5322	235.382	1487.41	1571.1	9	0.00254598	1722.79	1.06416	122697
brl3-2	Mg0_100	13	2417.45	5127.12	0.15	1.08937	90.2588	85.5082	72.6879	74.7449	79.9143	84.0952	559.4	1691.08	1785.64	12	0.00392016	2250.48	1.07419	211814
brl3-2	Mg0_100	14	3217.2	8114.39	0.06	1.11001	124.469	121.932	65.2022	73.8293	115.048	113.55	1150.48	1857.84	1972.51	15	0.00506969	3008.32	1.06943	310094
brl3-2	Mg0_100	15	4472.69	11275.4	0.04	1.10695	192.005	192.163	67.0887	73.8293	175.422	166.482	2105.07	2052.77	2168.63	17	0.00553344	4157.83	1.07573	410536
brl3-2	Mg0_100	16	5932.78	14280.9	0.02	1.09969	269.792	250.43	65.2303	73.3008	246.076	232.499	3198.99	2292.65	2425.48	18	0.00535976	5491.64	1.08033	610196
brl3-2	Mg0_100	17	8301.27	19361.8	0.01	1.09236	366.481	265.892	61.2337	68.4287	336.98	237.008	5054.7	2651.17	2804.06	20	0.00534939	7705.87	1.07727	797964
brl3-2	Mg0_100	18	10044.7	24967.3	0.01	1.08454	410.405	291.831	61.0329	68.4287	380.649	265.068	6471.03	2899.88	3067.86	17	0.00554132	9370.91	1.07191	954495
brl3-2	Mg0_100	19	12698.4	31801.4	0	1.08807	439.537	294.86	61.5135	68.4287	409.542	265.068	8600.38	3278.18	3468.09	21	0.0060552	11878.6	1.06902	1.3517e+06
brl3-2	Mg0_100	9	1102.32	1179.58	0.24	1.01984	98.0112	98.0112	54.6888	54.6888	97	97	97	971.447	1004.31	1	0.000995706	1068.45	1.03171	61643.5
brl3-2	Mg0_100	10	1434.42	1511.68	0.31	1.01829	218.743	218.743	54.6888	54.6888	215.761	215.761	215.761	1176.97	1215.68	1	0.000822586	1392.73	1.02994	123260
brl3-2	Mg0_100	11	1711.9	1789.16	0.32	1.0224	345.255	345.255	54.6888	54.6888	340.824	340.824	340.824	1315.02	1366.65	1	0.000731718	1655.84	1.03386	202544
brl3-2	Mg0_100	12	2107.09	2767.79	0.12	1.04234	281.515	281.515	77.2082	77.2082	275.577	275.577	551.155	1481.52	1544.06	7	0.00129529	2032.67	1.03661	328056
brl3-2	Mg0_100	13	2745.59	5125.15	0.03	1.06948	210.118	82.6785	82.592	88.1524	203.778	82.201	1018.89	1606.16	1695	10	0.00294985	2625.06	1.04592	463686
brl3-2	Mg0_100	14	3637.6	7360.05	0.11	1.06984	221.651	146.178	84.7046	87.1692	206.726	120.346	1653.8	1770.22	1864.39	13	0.00429095	3424.03	1.06237	571784
brl3-2	Mg0_100	15	4948	11993.8	0.11	1.07285	220.683	126.357	81.3147	86.1859	204.013	125.16	2652.17	1959.11	2079.12	18	0.00625265	4611.29	1.07302	799162
brl3-2	Mg0_100	16	6647.79	17406.6	0.07	1.07189	256.664	157.326	76.7248	79.8753	238.716	152.882	4058.18	2143.18	2284.5	17	0.00744145	6201.36	1.07199	1.06425e+06
brl3-2	Mg0_100	17	9650.82	26937.7	0.04	1.0765	308.71	176.517	77.1427	78.2317	285.871	162.049	6575.04	2388.03	2550.48	23	0.0090179	8963.07	1.07673	1.31246e+06
brl3-2	Mg0_100	18	12165.9	40529.9	0.03	1.0783	294.407	148.681	73.6915	75.7052	273.258	146.459	8744.27	2543.81	2744.87	32	0.0116581	11288.1	1.07776	1.46591e+06
brl3-2	Mg0_100	19	16788.4	50888.3	0.01	1.08389	369.632	165.438	72.2216	73.1786	343.19	160.078	12698	2888.14	3111.98	37	0.0118895	15586.2	1.07713	1.64718e+06
brl3-2	Mg0_100	12	1462.31	2112.26	0.01	1.05758	33.7343	33.7343	78.0239	78.0239	33.7343	33.7343	33.7343	1368.01	1428.57	1	0.0007	1401.74	1.04321	70900.5
brl3-2	Mg0_100	13	1736.98	3307.75	0.09	1.06492	63.6432	53.1789	83.4818	78.0239	61.1137	51.0882	183.341	1483.02	1546.05	8	0.00194043	1666.36	1.04238	111180
brl3-2	Mg0_100	14	2320.23	5767.89	0.13	1.07156	93.3758	77.6876	84.703	89.6669	83.4472	71.1722	500.683	1675.55	1759.98	11	0.00340913	2176.23	1.06617	184788
brl3-2	Mg0_100	15	3602.91	10935.7	0.12	1.07662	147.486	131.197	79.0602	78.0239	131.607	119.017	1447.67	1887.51	1980.56	16	0.00555399	3335.18	1.08027	331089
brl3-2	Mg0_100	16	5110.4	15270.7	0.03	1.07963	224.732	227.397	77.6024	76.2637	201.955	190.602	2625.42	2064.22	2188.88	18	0.0059391	4689.63	1.08972	512813
brl3-2	Mg0_100	17	7512.02	19742.7	0.01	1.07772	336.707	348.485	75.3594	70.71	305.314	293.205	4579.72	2321	2461.42	20	0.00609404	6900.72	1.08858	647621
brl3-2	Mg0_100	18	9842.45	23864.2	0.01	1.07822	447.31	402.344	75.9175	73.4868	409.521	354.447	6552.34	2513.32	2685.5	16	0.00595792	9065.66	1.08569	813027
brl3-2	Mg0_100	19	13656.9	30856.6	0	1.07499	558.142	452.063	71.1559	70.71	515.994	427.215	9803.88	2871.67	3052.19	19	0.00622504	12675.6	1.07742	1103222
brl3-2	Mg0_100	12	1446.99	1638.36	0.03	1.08373	68.3593	68.3593	84.1226	84.1226	68.3593	68.3593	68.3593	1324.24	1378.63	1	0.000725356	1392.6	1.03906	95829
brl3-2	Mg0_100	13	1707.79	2487.22	0.12	1.06729	64.1406	44.047	68.4599	84.1226	60.853	43.2897	182.559	1448.56	1515.37	8	0.00197972	1631.11	1.04701	174288
brl3-2	Mg0_100	14	2357.26	7578.17	0.14	1.0442	87.3262	78.6997	77.5663	88.1626	80.1362	67.8702	641.09	1582.11	1658.65	13	0.00482319	2223.2	1.0603	248356
brl3-2	Mg0_100	15	3209.92	11723	0.13	1.05625	121.235	116.484	79.0256	92.2026	107.781	99.0858	1185.59	1795.43	1876.33	16	0.00586251	2981.01	1.07679	323162
brl3-2	Mg0_100	16	4458.92	14879.3	0.07	1.06102	176.141	166.156	70.0285	84.1226	157.213	146.659	2043.77	2085.96	2169.09	18	0.0059933	4129.72	1.07971	426662
brl3-2	Mg0_100	17	6315.41	18187.1	0.02	1.06723	251.164	240.409	63.8639	67.3801	228.341	221.635	3425.12	2459.99	2547.95	20	0.00588709	5885.11	1.07312	590872
brl3-2	Mg0_100	18	8376.5	25466.1	0.02	1.07539	263.615	156.747	70.4832	67.3801	244.054	139.14	5125.13	2743.45	2840.58	21	0.00739286	7868.59	1.06455	803128
brl3-2	Mg0_100	19	11652.8	34719.7	0.02	1.07843	336.36	236.244	70.9161	67.3801	315.332	226.433	7883.3	3127.08	3243.75	25	0.00770714	11010.4	1.05834	1.47867e+06
brl3-2	Mg0_100	14	1695.83	2668.85	0.04	1.05041	33.4137	27.313	62.9503	66.2505	32.6216	27.313	97.8648	1531.46	1595.58	8	0.00188019	1629.32	1.04082	102388
brl3-2	Mg0_100	15	2230.61	3379.89	0.03	1.05131	76.9005	59.2228	57.1608	51.953	72.0324	58.1378	360.162	1772.72	1846.11	10	0.0027084	2132.89	1.04582	176002
brl3-2	Mg0_100	16	2951.58	5961.58	0.03	1.05349	122.888	96.4035	52.8425	46.6366	112.126	96.2081	784.879	2012.28	2091.36	12	0.0033471	2797.16	1.05521	272448
brl3-2	Mg0_100	17	4313.51	9987.72	0.03	1.05902	183.114	183.162	47.226	45.8183	170.651	176.861	1706.51	2392.82	2482.37	15	0.0040284	4099.33	1.05225	465582
brl3-2	Mg0_100	18	5920.29	16422.8	0.02	1.05692	223.645	228.746	47.968	45.8183	211.733	227.086	2964.26	2691.19	2789.26	19	0.00501925	5655.45	1.04683	682810
brl3-2	Mg0_100	19	8795.35	21889.1	0	1.06172	348.392	277.074	48.4106	45.8183	328.919	256.803	5262.7	3101.47	3221.07	16	0.00496729	8364.17	1.05155	991608
brl3-2	Mg0_750	11	1483.86	2314.8	0.11	1.07321	41.8758	41.8758	70.0461	70.0461	41.222	41.222	82.444	1272.31	1400.11	7	0.00142846	1354.75	1.0953	151833
brl3-2	Mg0_750	12	1927.79	3526.17	0.2	1.06104	77.5415	74.4644	51.6157	51.9562	75.4051	73.8034	301.62	1477.71	1617.62	9	0.00247277	1779.33	1.08344	206276
brl3-2	Mg0_750	13	2570.17	5752.79	0.26	1.04593	114.297	104.263	56.4955	63.4915	108.094	100.695	648.564	1731.53	1884.39	11	0.00318406	2380.1	1.07986	315938
brl3-2	Mg0_750	14	3317.95	8761.5	0.04	1.09249	139.444	129.574	58.8462	63.4915	128.585	118.947	1028.68	2016.88	2202.39	13	0.00363241	3045.56	1.08944	436278
brl3-2	Mg0_750	15	4760.06	14914.2	0.11	1.09843	183.578	153.074	61.7483	63.4915	170.375	150.286	2044.5	2361.1	2557.12	17	0.00469278	4405.61	1.08046	612264
brl3-2	Mg0_750	16	6721.54	22841.5	0.06	1.10195	221.752	128.58	63.4468	60.9454	204.219	127.424	3471.73	2745.71	2951.76	17	0.00575927	6217.44	1.08108	911085
brl3-2	Mg0_750	17	10097.2	33611.2	0.04	1.10563	290.465	195.726	68.6457	71.0296	272.484	174.003	6267.14	3179.01	3416.55	23	0.00673194	9446.15	1.06893	1.36904e+06
brl3-2	Mg0_750	18	13203.4	44612	0.03	1.10955	337.903	216.489	68.4567	71.2973	317.72	197.75	8896.17	3470.83	3742.15	28	0.00748233	12367	1.06763	1766795
brl3-2	Mg0_750	19	18059.1	58765	0.02	1.1166	385.977	213.243	68.5305	71.5651	362.24	204.959	13040.6	3809.32	4163.89	36	0.00864577	16849.9	1.07176	2.62708e+06
brl3-2	Mg0_750	13	1258.43	1646.85	0.06	1.07176	31.1805	31.1805	82.6896	82.6896	30.5664	30.5664	61.1328	1117.35	1196.07	7	0.00167214	1178.49	1.06784	87588.5
brl3-2	Mg0_750	14	1722.81	2931.02	0.34	1.05923	59.4178	58.3042	76.504	76.7452	56.6103	57.5835	226.441	1393.26	1485.14	9	0.00269334	1619.71	1.06366	140842
brl3-2	Mg0_750	15	2410.9	4832.16	0.51	1.0398	105.064	116.583	81.0867	82.6245	99.2564	109.523	595.538	1677.35	1780.51	11	0.00336982	2272.89	1.06072	252403
brl3-2	Mg0_750	16	3724.81	8812.52	0.16	1.071	168.752	172.269	74.8332	81.8563	157.33	157.843	1573.3	1927.83	2037.29	15	0.00490848	3501.13	1.06389	488224
brl3-2	Mg0_750	17	5151.68	13318.7	0.12	1.07768	218.067	200.823	69.9672	78.1113	199.164	191.909	2589.13	2203.45	2316.81	18	0.00561116	4792.58	1.07493	614142
brl3-2	Mg0_750	18	6617.52	17740	0.06	1.09574	240.77	193.06	72.8681	78.1113	216.303	179.413	3677.14	2394.9	2524.44	17	0.00673418	6072.04	1.08983	836966
brl3-2	Mg0_750	19	8600.84	21548.8	0.03	1.10517	302.064	254.887	75.961	78.1113	272.257	237.135	5172.89	2705.27	2861.62	19	0.00663959	7878.16	1.09173	1142031
brl3-2	Mg0_750	10	1387.35	1544.68	0.12	1.0318	55.9581	55.9581	39.6743	39.6743	55.6625	55.6625	111.325	1237.76	1275.43	7	0.00156809	1349.09	1.02836	71385
brl3-2	Mg0_750	11	1820.99	2413.3	0	1.04606	107.998	101.924	50.3046	60.2551	103.387	98.8838	310.16	1455.08	1497	8	0.00200401	1765.24	1.03158	119022
brl3-2	Mg0_750	12	2378.32	2970.63	0.03	1.06354	213.027	180.416	50.3046	60.2551	204.475	172.351	613.426	1639.86	1739.24	8	0.00172489	2253.28	1.05549	252596
brl3-2	Mg0_750	13	3342.03	5188.31	0.02	1.06123	274.968	233.608	61.6445	60.2551	260.092	222.158	1300.46	1847.74	1967.19	10	0.00254169	3148.21	1.06157	395522
brl3-2	Mg0_750	14	4747.62	12774.4	0.08	1.04881	210.734	119.595	69.0737	70.0972	196.983	102.052	2363.79	2094.67	2218.81	17	0.0054083	4458.46	1.06486	532364
brl3-2	Mg0_750	15	6626.83	20018.8	0.02	1.05956	257.768	167.078	70.864	71.8432	241.228	145.28	3859.65	2362.36	2502.55	16	0.00639347	6222.01	1.06506	803708
brl3-2	Mg0_750	16	9312.87	26415	0.01	1.06738	343.052	198.318	72.8899	72.1213	322.251	193.197	6122.77	2653.74	2794.88	19	0.00679814	8776.51	1.06111	1190426
brl3-2	Mg0_750	17	13372.3	36723	0	1.07793	425.032	312.904	73.0544	72.1512	392.982	292.296	9431.57	3013.39	3171.52	24	0.00756734	12445	1.07452	1.75923e+06
brl3-2	Mg0_750	18	16234.7	40235	0	1.08138	509.315	369.066	74.5823	72.1811	470.206	303.371	11755.2	3341.37	3501.78	25	0.00713922	15096.5	1.07539	2.2572e+06
brl3-2	Mg0_750	19	20702.5	52248	0	1.08274	522.639	281.994	73.3304	72.7969	484.878	256.761	15516.1	3797.33	3978.03	32	0.00804418	19313.4	1.07192	2.91601e+06
brl3-2	Mg0_750	10	1255.85	1508.89	0.05	1.02633	39.2173	39.2173	70.641	70.641	39.2173	39.2173	39.2173	1192.97	1216.63	1	0.000821941	1232.18	1.01921	53398.5
brl3-2	Mg0_750	11	1625.54	1991.96	0.09	1.03918	87.5093	87.5093	64.1468	64.1468	83.0106	83.0106	166.021	1417.97	1450.52	7	0.00137882	1583.99	1.02623	105854
brl3-2	Mg0_750	12	2181.67	2996.55	0.11	1.03911	101.096	82.6756	63.2392	62.4472	97.2823	81.6088	486.412	1641.05	1676.19	10	0.00298295	2127.47	1.02548	187702
brl3-2	Mg0_750	13	2884.38	8001.54	0.36	1.01774	82.0866	71.8232	65.3876	63.4349	79.6373	68.942	876.011	1937.99	1981.42	16	0.00555157	2814	1.02501	260434
brl3-2	Mg0_750	14	3747.07	9988.27	0.08	1.05848	121.967	134.519	69.2554	64.8662	116.371	128.751	1396.45	2232.43	2283.46	17	0.00525518	3628.88	1.03257	386175
brl3-2	Mg0_750	15	4921.51	14951	0.09	1.05617	156.074	163.932	67.7573	65.2249	146.639	151.347	2199.59	2520.17	2580.4	20	0.00581305	4719.75	1.04275	558074
brl3-2	Mg0_750	16	6408.27	19484.1	0.04	1.06326	208.192	166.237	68.8582	65.2249	193.215	160.515	3284.66	2792.49	2869.01	17	0.00592539	6077.15	1.05449	847173
brl3-2	Mg0_750	17	9207.98	35495.6	0.04	1.06466	219.545	134.876	71.3923	67.1263	204.008	132.673	5508.23	3196.07	3280.28	27	0.00823101	8704.3	1.05787	1170652
brl3-2	Mg0_750	18	11693.4	46398.8	0.01	1.07001	262.649	169.831	70.8497	68.1986	239.09	159.452	7411.8	3455.59	3551.23	31	0.00872937	10867.4	1.076	1.34892e+06
brl3-2	Mg0_750	19	15872.5	58837.7	0.01	1.07461	338.596	177.986	69.4573	67.1263	303.712	165.424	10629.9	3910.54	4021.63	35	0.00870294	14540.5	1.09161	1786703
brl3-2	Mg0_750	10	1277.84	1417.95	0	1.03888	37.5926	37.5926	59.0362	59.0362	36.6879	36.6879	36.6879	1210.76	1240.24	1	0.000806293	1247.45	1.02436	56354
brl3-2	Mg0_750	11	1610.81	1778.43	0.04	1.05276	79.1249	79.1249	59.8044	59.8044	76.8444	76.8444	153.689	1412.62	1452.56	7	0.00137688	1566.3	1.02841	99190
brl3-2	Mg0_750	12	2102.01	2535.32	0.11	1.05415	141.6	170.262	63.4766	60.5725	123.867	129.275	371.602	1634.88	1677.2	8	0.00178869	2006.48	1.04761	156413
brl3-2	Mg0_750	13	2721.63	4307.25	0.17	1.05083	154.832	132.832	64.8836	60.5725	140.957	129.275	704.785	1902.6	1947.46	10	0.00256744	2607.38	1.04381	360488
brl3-2	Mg0_750	14	3299.58	6382.15	0.3	1.04516	154.427	132.832	74.5029	70.821	141.129	129.275	987.906	2150.13	2218.59	12	0.00315515	3138.04	1.05148	474552
brl3-2	Mg0_750	15	4438.43	12257.9	0.02	1.06845	174.273	156.767	80.4721	81.6341	155.342	130.231	1708.76	2435.46	2521.42	16	0.00436262	4144.22	1.07099	600930
brl3-2	Mg0_750	16	5853.9	16026.1	0.03	1.06796	231.683	208.826	77.9221	80.5377	209.86	186.011	2728.19	2753.09	2842.02	18	0.00457422	5481.28	1.06798	735881
brl3-2	Mg0_750	17	8124.46	27116.4	0.06	1.06157	258.472	223.603	75.9419	71.5651	236.708	204.137	4497.45	3106.25	3213.49	19	0.00591258	7603.71	1.06849	1.03759e+06
brl3-2	Mg0_750	18	10267	35950	0.01	1.06591	295.528	229.207	74.3987	71.5651	270.429	209.576	6219.88	3359.07	3469.82	23	0.00662858	9578.95	1.07182	1.33833e+06
brl3-2	Mg0_750	19	13663.4	52166.1	0.01	1.0709	326.657	223.853	75.8322	79.7827	289.355	211.92	8680.64	3737.92	3863.75	30	0.00776448	12418.6	1.10024	1640746
brl3-2	Mg0_750	10	1350.54	1552.42	0.01	1.05865	67.9373	67.9373	59.6279	59.6279	67.142	67.142	134.284	1175.52	1214.66	7	0.00164655	1309.81	1.03109	73159
brl3-2	Mg0_750	11	1670	1871.88	0.02	1.05072	127.783	127.783	59.6279	59.6279	117.842	117.842	235.685	1371.58	1414.44	7	0.00141399	1607.26	1.03904	103414
brl3-2	Mg0_750	12	2105.15	2307.03	0.04	1.04947	253.079	253.079	59.6279	59.6279	232.757	232.757	465.513	1548.58	1599	7	0.00125078	2014.09	1.04521	154030
brl3-2	Mg0_750	13	2730.32	3609.73	0.07	1.05317	303.658	405.367	62.0618	66.9296	285.901	388.419	857.703	1758.39	1819.35	8	0.00164894	2616.1	1.04366	264624
brl3-2	Mg0_750	14	4226.94	11171.6	0.05	1.06281	179.358	87.6046	70.2011	70.6437	168.496	82.7341	2021.95	2006.49	2074.65	17	0.0057841	4028.45	1.04927	407524
brl3-2	Mg0_750	15	5929.98	14331.8	0.04	1.07031	252.164	162.471	70.7102	70.6437	233.954	152.121	3275.35	2318.23	2399.67	19	0.00583413	5593.58	1.06014	624709
brl3-2	Mg0_750	16	8022.18	18354.3	0.01	1.0858	311.508	201.054	78.5048	76.4296	288.158	186.703	4898.68	2599.6	2726.54	17	0.00623502	7498.28	1.06987	828922
brl3-2	Mg0_750	17	11358.5	28965.1	0.01	1.08973	295.084	152.772	74.1229	74.2062	275.023	141.613	7700.63	2944.29	3096.09	28	0.00904367	10644.9	1.06703	1.25052e+06
brl3-2	Mg0_750	18	13724.4	31331	0.01	1.08865	369.629	175.066	74.1229	74.2062	345.077	162.765	9662.17	3200.98	3374.74	28	0.00829693	12863.1	1.06695	1824344
brl3-2	Mg0_750	19	17714.5	42448.1	0.01	1.08578	421.85	172.947	75.1543	74.7449	395.275	155.081	13044.1	3604.89	3793.46	33	0.00869917	16649	1.064	2.7959e+06
brl3-2	Mg0_750	11	1576.53	2082.18	0	1.06473	64.7358	64.7358	67.9327	67.9327	63.152	63.152	126.304	1384.49	1447.06	7	0.00138211	1510.79	1.04351	99188
brl3-2	Mg0_750	12	2186.29	3571.87	0.12	1.05028	95.1106	80.6541	51.9905	61.3895	92.5934	80.6536	462.967	1647.11	1710.74	10	0.00292272	2110.08	1.03612	149469
brl3-2	Mg0_750	13	3063.36	5907.25	0.13	1.05155	147.105	156.933	61.6296	72.1811	139.668	151.212	977.676	1961	2033.62	12	0.00344213	2938.68	1.04243	269185
brl3-2	Mg0_750	14	4442.14	11231.3	0.05	1.06893	172.925	101.775	66.9216	73.3285	164.307	100.788	1971.69	2292.29	2367.04	17	0.00506963	4263.98	1.04178	397012
brl3-2	Mg0_750	15	6059.68	15340.8	0.01	1.07925	238.943	160.099	70.16	73.3285	220.377	154.56	3085.28	2635.63	2714.48	19	0.00515753	5720.91	1.05921	506610
brl3-2	Mg0_750	16	8396.13	22479.5	0.01	1.07804	294.682	195.433	65.9934	71.8731	273.91	181.195	4930.38	2959.35	3091.86	18	0.00582174	7889.72	1.06419	720120
brl3-2	Mg0_750	17	11829.7	28258.2	0	1.07878	415.425	277.825	66.5916	71.8731	384.609	249.679	7692.17	3372.08	3521.24	20	0.00567981	11064.3	1.06919	907598
brl3-2	Mg0_750	18	13955.5	33215.2	0	1.07968	440.696	244.842	65.2135	71.5651	409.339	198.98	9414.8	3623.88	3819.47	23	0.00602178	13038.7	1.07031	1241286
brl3-2	Mg0_750	19	17328.1	42736.1	0	1.07968	484.391	278.408	67.2452	71.5651	450.835	257.099	12172.6	3967.33	4249.51	27	0.00635367	16139.9	1.07362	1923308
brl3-2	Mg0_750	9	938.576	1012.52	0.16	1.02754	31.5753	31.5753	79.0459	79.0459	31.5753	31.5753	31.5753	884.392	907	1	0.00110254	915.967	1.02468	45619.5
brl3-2	Mg0_750	10	1382.87	1573.8	0	1.02855	104.299	104.299	42.6931	42.6931	103.264	103.264	206.528	1149.19	1174.27	7	0.00170318	1355.71	1.02003	98045
brl3-2	Mg0_750	11	1856.77	2406.29	0.02	1.03435	151.558	208.87	51.4083	68.8387	149.542	205.183	448.627	1373.43	1402.1	8	0.00213965	1822.06	1.01905	166645
brl3-2	Mg0_750	12	2410.93	2960.45	0	1.03867	245.983	315.865	51.4083	68.8387	242.36	311.565	727.079	1630.24	1672.98	8	0.00179321	2357.32	1.02274	287836
brl3-2	Mg0_750	13	3283.11	5492.23	0.07	1.05074	217.727	116.217	65.9587	73.9423	204.358	114.094	1226.15	1919	1976.75	11	0.00303529	3145.15	1.04386	467237
brl3-2	Mg0_750	14	4513.24	9431.91	0.03	1.05896	245.695	125.066	71.0878	79.0459	228.764	118.87	2058.88	2238.27	2301.98	14	0.00390967	4297.15	1.05029	723182
brl3-2	Mg0_750	15	5797.9	11811.2	0.04	1.05858	316.097	198.775	69.3953	73.9423	288.599	181.24	2885.99	2567.53	2636.93	15	0.00379229	5453.52	1.06315	1.03234e+06
brl3-2	Mg0_750	16	7653.42	19588.7	0.03	1.05907	294.133	111.918	73.3367	73.2476	269.844	103.826	4317.5	2866	2947.29	16	0.00542872	7183.5	1.06542	1.39927e+06
brl3-2	Mg0_750	17	9962.32	26579.1	0.01	1.06684	334.408	94.2434	78.8123	73.2476	305.214	90.6076	6104.29	3179.57	3274.16	20	0.00610843	9283.86	1.07308	1.754e+06
brl3-2	Mg0_750	18	12110	35786.4	0.01	1.06932	343.146	107.733	84.9023	79.0459	311.406	95.1893	7785.14	3435.28	3531.38	25	0.00707939	11220.4	1.07928	2.02567e+06
brl3-2	Mg0_750	19	15989.6	51348.5	0.01	1.08511	317.29	102.95	82.2499	77.2557	289.676	100.127	11007.7	3830	3932.56	38	0.00966292	14837.7	1.07763	2.65684e+06
brl3-2	Mg0_750	10	1306.64	1635.25	0.11	1.11439	57.4884	57.4884	82.9819	82.9819	56.4708	56.4708	112.942	1100.82	1191.66	7	0.00167832	1213.76	1.07653	78426
brl3-2	Mg0_750	11	1771.32	2133.04	0.03	1.13354	116.284	79.1045	78.4692	75.9638	110.972	79.0569	332.917	1303.76	1422.47	8	0.00210901	1636.68	1.08226	194356
brl3-2	Mg0_750	12	2218.29	2580.01	0.09	1.14152	195.29	184.165	78.4692	75.9638	175.184	155.242	525.551	1512.13	1632.42	8	0.00183776	2037.68	1.08864	233468
brl3-2	Mg0_750	13	3007.03	5546.09	0.04	1.11872	195.843	174.546	73.3618	73.7644	174.011	159.221	1044.07	1696.38	1831.98	11	0.00327515	2740.45	1.09728	344954
brl3-2	Mg0_750	14	4310.27	9000.89	0.03	1.10625	249.949	156.671	68.1425	71.5651	225.171	140.431	2026.54	1918.1	2060.73	14	0.00436739	3944.64	1.09269	526342
brl3-2	Mg0_750	15	6029.45	13345.7	0	1.10452	336.285	238.39	70.9264	75.9638	307.621	214.086	3383.83	2166.48	2330.32	16	0.00472039	5550.31	1.08633	751582
brl3-2	Mg0_750	16	8082.09	15919.9	0	1.10412	388.824	281.594	67.8618	73.7644	357.441	255.402	5004.18	2468.53	2638.55	19	0.00530594	7472.71	1.08155	960967
brl3-2	Mg0_750	17	11518.7	27231.4	0	1.12401	368.262	184.396	78.0926	75.9638	338.569	141.767	7787.08	2861.16	3048.66	23	0.00754429	10648.2	1.08175	1152719
brl3-2	Mg0_750	18	14387.7	35617.1	0	1.12318	393.51	177.636	77.8416	75.0092	364.355	166.526	10201.9	3178.61	3369.45	28	0.00830995	13380.5	1.07527	1.30984e+06
brl3-2	Mg0_750	19	18853.8	53147.1	0.01	1.13194	375.96	169.229	78.0781	74.7601	348.053	158.571	13922.1	3608.54	3815.38	40	0.0104839	17530.6	1.07548	1.56123e+06
brl3-2	Mg0_750	10	1010.09	1064.49	0.26	1.03527	76.5939	76.5939	57.8043	57.8043	76.4003	76.4003	76.4003	892.942	933.499	1	0.00107124	969.342	1.04204	49604
brl3-2	Mg0_750	11	1305.1	1719.12	0.03	1.03928	108.401	108.401	48.4491	48.4491	103.073	103.073	206.147	1039.25	1088.3	7	0.00183773	1245.4	1.04794	80690.5
brl3-2	Mg0_750	12	1657.95	2071.97	0.01	1.04268	204.36	204.36	48.4491	48.4491	193.44	193.44	386.88	1194.05	1249.23	7	0.00160098	1580.93	1.04872	134766
brl3-2	Mg0_750	13	2192.86	3380.27	0.08	1.0513	190.515	113.41	51.9774	55.5058	183.239	110.367	732.956	1358.88	1430.8	9	0.00279564	2091.84	1.04829	260776
brl3-2	Mg0_750	14	2873.67	4061.08	0.01	1.06153	305.812	167.008	51.9774	55.5058	294.359	163.703	1177.44	1548.02	1650.42	9	0.00242362	2725.46	1.05438	509528
brl3-2	Mg0_750	15	3813.45	6753.18	0.05	1.06653	278.561	152.138	52.8139	56.0035	266.894	144.25	1868.26	1749.55	1863.52	12	0.00375633	3617.81	1.05408	750926
brl3-2	Mg0_750	16	5300.4	10701.5	0.03	1.08705	323.883	182.045	60.7039	62.8682	301.928	174.732	3019.28	1933.03	2061.57	15	0.00485067	4952.31	1.07029	1010476
brl3-2	Mg0_750	17	7724.7	19112.7	0.05	1.0794	359.881	209.061	66.3376	67.9321	333.841	183.096	5007.61	2173.49	2326.49	20	0.00644747	7181.1	1.0757	1418162
brl3-2	Mg0_750	18	9607.17	21496.6	0.02	1.08434	443.287	322.499	66.6643	68.3854	411.07	286.739	6577.13	2349.62	2514.58	16	0.00636289	8926.75	1.07622	1734902
brl3-2	Mg0_750	19	13168.6	37807	0.02	1.08916	415.586	273.112	69.3506	68.8387	385.691	246.862	9642.27	2587.48	2778.95	25	0.00899622	12229.7	1.07677	2.21729e+06
brl3-2	Mg0_750	14	2177.34	2333.69	0.01	1.06733	51.6295	51.6295	81.8699	81.8699	49.2443	49.2443	49.2443	2022.16	2125.71	1	0.00047043	2071.4	1.05114	184377
brl3-2	Mg0_750	15	2606.76	2882.58	0.56	1.05143	79.468	79.468	84.2997	84.2997	77.2417	77.2417	154.483	2337.96	2447.83	7	0.000817052	2492.44	1.04587	310317
brl3-2	Mg0_750	16	3270.41	6665.55	0.08	1.0717	86.7581	68.5538	69.8308	74.8104	84.5345	67.238	507.207	2631.61	2749.86	11	0.00218193	3138.82	1.04192	525260
brl3-2	Mg0_750	17	4375.65	11440.3	0.28	1.05835	143.219	131.818	75.495	81.8699	138.017	128.141	1242.15	2963.63	3086.67	14	0.00291576	4205.78	1.04039	775642
brl3-2	Mg0_750	18	5514.27	16319.6	0.16	1.05882	196.37	182.85	76.9645	81.8699	181.577	165.895	1997.35	3195.17	3354.19	16	0.00327948	5192.52	1.06196	1058055
brl3-2	Mg0_750	19	7803.04	26944	0.06	1.07451	257.436	222.432	70.7075	74.5181	227.84	205.862	3645.44	3459.52	3684.06	16	0.00434303	7104.96	1.09825	1.30875e+06
brl3-2	Mg0_750	14	1946	2881.74	0.02	1.06617	44.0454	44.0454	87.3974	87.3974	44.0454	44.0454	44.0454	1810.81	1901.95	1	0.000525775	1854.86	1.04914	157852
brl3-2	Mg0_750	15	2542.77	7101.87	0.17	1.0693	73.2943	60.288	70.8658	76.0256	68.371	58.5637	410.226	2004.29	2103	11	0.00285307	2414.51	1.05312	221095
brl3-2	Mg0_750	16	3751.33	12195.2	0.11	1.07362	130.679	107.509	62.8334	64.6538	119.62	100.24	1315.82	2204.81	2313.86	16	0.00475396	3520.63	1.06553	319716
brl3-2	Mg0_750	17	6095.13	20587.1	0.07	1.07799	205.291	173.247	67.0524	66.8014	189.932	164.076	3228.84	2490.95	2605.19	17	0.00652544	5719.79	1.06562	615149
brl3-2	Mg0_750	18	7887.97	29632.9	0.03	1.07411	241.199	228.417	68.2347	66.8014	221.069	194.795	4642.45	2704.97	2822.8	21	0.00743942	7347.41	1.07357	734811
brl3-2	Mg0_750	19	10904.4	34701.5	0.01	1.07566	355.135	373.059	69.224	70.0511	326.218	347.458	7176.79	2963.95	3091.42	22	0.00711647	10140.7	1.07531	983524
